# Variation in relaxation of non-photochemical quenching between the founder genotypes of the soybean (Glycine max) nested association mapping population

**DOI:** 10.1101/2024.06.03.597170

**Authors:** Dhananjay Gotarkar, Anthony Digrado, Yu Wang, Lynn Doran, Bethany Blakey, Brian W. Diers, Daniel J. Eck, Steven J. Burgess

## Abstract

Improving the efficiency of crop photosynthesis has the potential to increase yields. Genetic manipulation showed photosynthesis can be improved by speeding up relaxation of photoprotective mechanisms during sun to shade transitions. However, it is unclear if natural variation in relaxation of non-photochemical quenching (NPQ) can be exploited in crop breeding programs. To address this issue, we measured six NPQ parameters in the 40 founder lines and common parent of a Soybean Nested Association Mapping (SoyNAM) panel over two field seasons in Illinois. NPQ parameters did not show consistently variable trends throughout development, and variation between sampling days suggests environmental impacts on NPQ which last more than 24 hours. 17 genotypes were found to show small but consistent differences in NPQ relaxation kinetics relative to a reference line providing a basis for future mapping studies. Finally, a soybean canopy model predicted available phenotypic variation could result in a 1.6% difference in carbon assimilation when comparing fastest and slowest relaxing NPQ values.

**Significance Statement:** Evidence suggests increasing the rate of relaxation of photoprotection can lead to improved biomass and yield. We compare photoprotection relaxation rates in 41 diverse soybean genotypes grown in the field, identifying lines with faster rates of relaxation, and predict a potential 1.6% difference in daily carbon assimilation which could contribute to improving soybean performance.

## Supplementary material for "Variation in relaxation of non-photochemical quenching between the founder genotypes of the soybean (Glycine max) nested association mapping population": Table S1 (part 1 of 2)

Date	Plate	Plot	NAM	FvFm	T0	T2.5	T5	T7.5	T10	T12.5	T15	T17.5	T20	T22.5	T25	T27.5	T30	T35	T40	T45	T50	T55	T60	T65	T70	T75
6/24/21	plate_1	1	NAM46	0.76872	0	0.40469	0.2632	0.26662	0.2615	3.7209	3.9572	4.0921	4.1833	4.2379	4.2741	1.625	1.2553	1	0.82856	0.7	0.59088	0.50005	0.43206	0.38092	0.35005	0.30303
6/24/21	plate_1	1	NAM46	0.76913	0	0.22097	0.23755	0.25586	0.24029	3.5216	3.8538	4.0004	4.0951	4.1902	4.2508	1.6757	1.1956	0.92587	0.76789	0.63636	0.52773	0.44745	0.39267	0.36369	0.34128	0.3117
6/24/21	plate_1	1	NAM46	0.7777	0	0.16365	0.23725	0.25534	0.23399	3.4662	3.572	3.6437	3.6664	3.7026	3.7153	1.9096	1.3481	0.91428	0.76503	0.61094	0.50011	0.41459	0.36166	0.32613	0.29783	0.27445
6/24/21	plate_1	2	NAM42	0.7633	0	0.2	0.22005	0.24457	0.24504	3.2761	3.7082	3.9105	4.0004	4.0876	4.125	1.8638	1.5314	1.2405	1.0685	0.93573	0.79439	0.68079	0.57935	0.51176	0.46696	0.40804
6/24/21	plate_1	2	NAM42	0.76894	0	0.17587	0.22864	0.2642	0.27002	2.9293	3.5556	3.7696	3.8938	4.0004	4.0832	1.681	1.2322	0.92651	0.78778	0.66648	0.57141	0.5	0.4375	0.39783	0.37771	0.34051
6/24/21	plate_1	2	NAM42	0.77515	0	0.15001	0.22453	0.25	0.2468	3.4444	3.8012	3.875	3.9557	4.0004	4.0876	1.8049	1.3271	0.90909	0.76807	0.63941	0.54061	0.4691	0.418	0.37657	0.35714	0.33719
6/24/21	plate_1	4	NAM37	0.77744	0	0.12001	0.1904	0.24995	0.26929	2.8136	3.3095	3.4632	3.5828	3.6176	3.6941	2	1.4582	0.82377	0.74229	0.59478	0.51223	0.45223	0.40469	0.34141	0.33317	0.32475
6/24/21	plate_1	4	NAM37	0.78206	0	0.15791	0.2	0.24195	0.24297	3.3169	3.6507	3.824	3.9421	3.9443	4.0007	1.8666	1.2813	0.87999	0.78005	0.64809	0.55316	0.48844	0.43551	0.38586	0.38095	0.35082
6/24/21	plate_1	4	NAM37	0.7826	0	0.14099	0.19738	0.20585	0.2	2.9513	3.2379	3.3507	3.4529	3.5237	3.5805	1.8128	1.3686	0.97805	0.80386	0.66036	0.54235	0.46772	0.4154	0.36503	0.35382	0.33324
6/24/21	plate_1	5	NAM23	0.75202	0	0.16864	0.15674	0.16276	0.16659	3.1745	3.6829	3.9045	4.0828	4.2	4.2646	2.1902	1.8438	1.5271	1.313	1.1588	1.0221	0.8982	0.78495	0.68275	0.60486	0.5085
6/24/21	plate_1	5	NAM23	0.78079	0	0.16479	0.22896	0.23646	0.22612	3.2914	3.5237	3.6667	3.7907	3.8571	3.9314	2.0298	1.4522	1.0201	0.8451	0.68978	0.57143	0.4848	0.42474	0.38765	0.36223	0.34271
6/24/21	plate_1	5	NAM23	0.77725	0	0.21247	0.19687	0.23128	0.24214	3.2737	3.7907	4.0015	4.1667	4.2521	4.2867	1.9657	1.5276	1.1318	0.95882	0.7916	0.66058	0.55189	0.47465	0.42318	0.39293	0.37411
6/24/21	plate_1	6	NAM18	0.76903	0	0.16982	0.22113	0.22708	0.21894	3.4073	3.6913	3.841	3.9557	4.0011	4.0414	1.9352	1.5308	1.1858	0.93759	0.75003	0.62102	0.53079	0.46592	0.42166	0.39563	0.35109
6/24/21	plate_1	6	NAM18	0.76483	0	0.21875	0.25005	0.25	0.23333	3.3918	3.6527	3.8267	3.9136	4	4.0004	1.9738	1.5654	1.2246	1.0002	0.85483	0.72727	0.62169	0.53614	0.47372	0.42857	0.35625
6/24/21	plate_1	6	NAM18	0.77319	0	0.15538	0.21212	0.22216	0.22219	3.3649	3.641	3.7741	3.875	4.0004	4.1664	2	1.5959	1.1741	0.95097	0.78142	0.64291	0.54662	0.47612	0.42166	0.39761	0.36051
6/24/21	plate_1	7	NAM22	0.77788	0	0.18519	0.21953	0.25326	0.25	3.2613	3.5832	3.7506	3.8649	3.9508	4.0005	1.9728	1.4887	1.0374	0.86904	0.72306	0.61905	0.53736	0.46519	0.40008	0.375	0.33326
6/24/21	plate_1	7	NAM22	0.76708	0	0.1862	0.21791	0.21924	0.2092	3.2737	3.5368	3.6829	3.8	3.8885	3.9006	1.9065	1.6028	1.2857	1.0742	0.9166	0.77574	0.67633	0.57635	0.5	0.45	0.37322
6/24/21	plate_1	7	NAM22	0.7714	0	0.16155	0.21353	0.22005	0.20656	3.3333	3.5921	3.7285	3.875	3.9297	3.9582	1.8539	1.4493	1.0849	0.87518	0.70777	0.58748	0.50651	0.44444	0.39761	0.37657	0.34128
6/24/21	plate_1	8	NAM32	0.76426	0	0.1457	0.17693	0.21207	0.20907	3.3331	3.7863	3.9331	4.0663	4.1331	4.1893	1.8935	1.4502	1.0489	0.87812	0.72111	0.60011	0.51929	0.45609	0.3967	0.37941	0.34911
6/24/21	plate_1	8	NAM32	0.7695	0	0.19231	0.21058	0.24687	0.24351	3.2285	3.6856	3.9006	4.0015	4.1066	4.1594	1.8182	1.3183	0.95943	0.79324	0.66661	0.56449	0.49228	0.43241	0.38232	0.37325	0.34341
6/24/21	plate_1	8	NAM32	0.7714	0	0.19282	0.19517	0.23449	0.22896	3.3332	3.7616	3.9421	4.0006	4.1505	4.1833	1.8969	1.4422	1.0401	0.84497	0.7	0.5872	0.49228	0.41099	0.35132	0.3288	0.28778
6/24/21	plate_1	9	NAM34	0.73576	0	0.16042	0.17573	0.189	0.20005	3.3181	3.6665	3.8333	3.8963	3.9432	3.9443	2	1.8128	1.5376	1.3333	1.1473	0.99071	0.85365	0.74011	0.6602	0.57699	0.47961
6/24/21	plate_1	9	NAM34	0.76948	0	0.17442	0.22595	0.25302	0.24056	3.4164	3.8094	3.9557	4.0951	4.1664	4.2646	1.7841	1.2393	0.94118	0.78947	0.65687	0.5588	0.47056	0.40842	0.375	0.34254	0.31104
6/24/21	plate_1	9	NAM34	0.75231	0	0.15084	0.2	0.21535	0.21995	3.2515	3.5	3.6109	3.7585	3.824	3.858	1.7747	1.4377	1.0769	0.89156	0.75	0.62951	0.52745	0.45465	0.40338	0.36656	0.33873
6/24/21	plate_1	10	NAM36	0.76036	0	0.38092	0.29881	0.33682	0.35005	3.7395	4.1066	4.3197	4.4225	4.4759	4.479	2.0545	1.8333	1.5714	1.2829	1.1001	0.9648	0.84383	0.73146	0.65273	0.58632	0.48692
6/24/21	plate_1	10	NAM36	0.68621	0	0.43241	0.23298	0.22827	0.21832	2.5865	3.2379	3.5714	3.7285	3.8504	3.8885	2.065	1.971	1.75	1.5717	1.4212	1.3094	1.1915	1.0819	0.95751	0.87233	0.75428
6/24/21	plate_1	10	NAM36	0.76036	0	0.17678	0.21986	0.23596	0.24181	3.3481	3.521	3.6517	3.7503	3.7911	3.8094	1.7562	1.5632	1.25	1.0195	0.84497	0.69234	0.57962	0.4936	0.43045	0.39364	0.3452
6/24/21	plate_1	11	NAM40	0.78008	0	0.18463	0.22437	0.23649	0.2291	3.375	3.7285	3.9136	4.0569	4.1429	4.2007	1.8889	1.4319	1.074	0.92738	0.79678	0.69234	0.60004	0.5161	0.46154	0.41968	0.36171
6/24/21	plate_1	11	NAM40	0.77661	0	0.19228	0.26255	0.2708	0.25514	3.4813	3.6928	3.841	3.961	4.0413	4.0832	1.9761	1.5295	1.1227	0.95097	0.81349	0.68623	0.58444	0.50604	0.43675	0.4	0.34836
6/24/21	plate_1	11	NAM40	0.7771	0	0.16499	0.23649	0.24723	0.22706	3.1851	3.4411	3.5876	3.7082	3.7831	3.8267	2	1.5237	1.1111	0.94915	0.81108	0.68668	0.59458	0.5132	0.44315	0.40247	0.34885
6/24/21	plate_1	12	RC	0.77708	0	0.16217	0.21627	0.22541	0.21791	3.333	3.5504	3.6856	3.7907	3.8621	3.8963	1.8218	1.4573	1.0444	0.8332	0.66036	0.54298	0.47368	0.4238	0.38468	0.37308	0.34844
6/24/21	plate_1	12	RC	0.77118	0	0.18609	0.23449	0.24633	0.24094	3.3918	3.5921	3.7143	3.8504	3.9045	4	1.9716	1.5924	1.1457	0.8982	0.70164	0.56255	0.47147	0.41667	0.36925	0.35722	0.33333
6/24/21	plate_1	12	RC	0.77663	0	0.17198	0.23887	0.25637	0.2394	3.1745	3.4164	3.6	3.6829	3.7656	3.8485	2.0974	1.7144	1.2502	1.0213	0.83928	0.6949	0.58076	0.50008	0.4412	0.40909	0.35889
6/24/21	plate_1	13	NAM 2	0.77491	0	0.16155	0.20199	0.2083	0.21001	3.2867	3.5388	3.6812	3.8012	3.875	3.9557	1.6819	1.3676	1.0174	0.81263	0.66081	0.55068	0.47498	0.42857	0.39286	0.37503	0.35625
6/24/21	plate_1	13	NAM 2	0.78937	0	0.19517	0.26034	0.28197	0.26662	3.3049	3.4759	3.6188	3.7143	3.8008	3.8963	2	1.487	0.97885	0.76796	0.62498	0.53135	0.45595	0.41068	0.37677	0.35132	0.34383
6/24/21	plate_1	13	NAM 2	0.78155	0	0.16	0.1944	0.19359	0.18578	3.6	3.7776	3.939	4.0018	4.0645	4.1186	1.8666	1.4286	0.97689	0.78272	0.64029	0.52839	0.44435	0.39136	0.36002	0.33324	0.31156
6/24/21	plate_1	14	NAM50	0.61508	0	0.096286	0.10346	0.074727	0.059018	1.7827	2.0832	2.2177	2.3885	2.5271	2.6328	1.558	1.3848	1.2001	1.0564	0.92105	0.79736	0.69778	0.60523	0.53081	0.4791	0.39998
6/24/21	plate_1	14	NAM50	0.76468	0	0.16662	0.17864	0.20833	0.20505	3.2602	3.7616	4.0013	4.1771	4.2776	4.333	1.9309	1.5001	1.1056	0.91309	0.76158	0.64039	0.52866	0.4325	0.36807	0.32902	0.28162
6/24/21	plate_1	14	NAM50	0.76924	0	0.14282	0.20479	0.21247	0.20009	2.961	3.3193	3.4759	3.6188	3.7506	3.8504	2.0974	1.6408	1.1333	0.92012	0.72891	0.57571	0.47801	0.4	0.34362	0.31518	0.28197
6/24/21	plate_1	15	NAM24	0.75844	0	0.34615	0.26259	0.30101	0.30524	3.7406	4.1745	4.3918	4.5013	4.5774	4.6013	1.9758	1.5745	1.2155	0.98371	0.80298	0.65759	0.54882	0.46256	0.41862	0.39394	0.34405
6/24/21	plate_1	15	NAM24	0.76707	0	0.16129	0.22501	0.24438	0.24997	3.2408	3.5	3.6527	3.8008	3.9075	3.9582	1.8716	1.5544	1.1176	0.87101	0.68668	0.54167	0.46154	0.40619	0.35921	0.35003	0.32177
6/24/21	plate_1	15	NAM24	0.77681	0	0.15312	0.21001	0.22342	0.22426	3.2962	3.5222	3.6542	3.7611	3.875	3.9136	1.9741	1.5534	1.1227	0.90639	0.73388	0.59237	0.51248	0.45222	0.40224	0.38319	0.34808
6/24/21	plate_1	16	NAM12	0.77796	0	0.15585	0.2143	0.2206	0.20271	3.3507	3.5639	3.6856	3.7776	3.8333	3.8885	1.9657	1.4545	0.95679	0.76111	0.60007	0.48286	0.40993	0.36549	0.32816	0.31346	0.30435
6/24/21	plate_1	16	NAM12	0.75086	0	0.38552	0.21902	0.22581	0.21736	3.7914	4.1377	4.3332	4.4759	4.5714	4.6006	1.8049	1.4	1.0536	0.85714	0.70591	0.58333	0.48692	0.41968	0.37812	0.35625	0.31519
6/24/21	plate_1	16	NAM12	0.76707	0	0.15042	0.20588	0.21562	0.20588	3.501	3.7406	3.8885	4.0004	4.0543	4.0832	1.9026	1.5097	1.0985	0.91304	0.7703	0.64398	0.54882	0.47193	0.41968	0.39324	0.35174
6/24/21	plate_1	17	NAM31	0.74583	0	0.15585	0.18751	0.18578	0.18752	3.7004	3.8649	3.9508	4.0005	4.0543	4.0921	1.8652	1.5791	1.2221	0.98033	0.80386	0.65586	0.54104	0.45455	0.40273	0.36223	0.3117
6/24/21	plate_1	17	NAM31	0.75828	0	0.29032	0.20919	0.23415	0.23253	3.7313	4.0389	4.2102	4.333	4.4008	4.4582	1.8294	1.4286	1.1047	0.914	0.75353	0.64241	0.55059	0.47798	0.43906	0.40884	0.37714
6/24/21	plate_1	17	NAM31	0.7626	0	0.17442	0.19537	0.20225	0.20456	3.6829	3.9105	4.0543	4.1802	4.2122	4.2508	1.7887	1.4667	1.1132	0.89368	0.71168	0.58676	0.49371	0.43566	0.41265	0.37844	0.3545
6/24/21	plate_1	18	NAM48	0.77663	0	0.18989	0.24687	0.27771	0.26662	3.3332	3.7066	3.7776	3.8885	3.9331	4.0473	2.1038	1.6316	1.1333	0.92464	0.75881	0.62906	0.53844	0.47056	0.40842	0.38328	0.35005
6/24/21	plate_1	18	NAM48	0.77091	0	0.13599	0.1875	0.19785	0.19751	3.1795	3.5774	3.7313	3.8725	3.9572	4.0004	1.7318	1.4083	1.017	0.77624	0.60414	0.48752	0.42694	0.38264	0.34969	0.33719	0.30318
6/24/21	plate_1	18	NAM48	0.77532	0	0.22581	0.21986	0.22827	0.21353	3.4444	3.75	3.9136	4.0011	4.1377	4.1902	1.8609	1.3422	1.0333	0.85714	0.72149	0.6	0.50641	0.43045	0.38963	0.36248	0.32177
6/24/21	plate_1	19	NAM54	0.77084	0	0.22884	0.24082	0.26035	0.25586	3.5005	3.9324	4.1377	4.2396	4.3005	4.3197	2.0264	1.625	1.3201	1.1511	1.0168	0.87066	0.73728	0.62034	0.54493	0.48	0.39286
6/24/21	plate_1	19	NAM54	0.76059	0	0.20626	0.25	0.26433	0.26183	3.2809	3.5222	3.6527	3.7831	3.824	3.8332	1.9443	1.7504	1.4422	1.2143	1.0189	0.84211	0.70319	0.60007	0.52366	0.47178	0.39502
6/24/21	plate_1	19	NAM54	0.76701	0	0.48394	0.28125	0.31307	0.31917	3.7696	4.1479	4.3466	4.4582	4.5222	4.5391	2.0237	1.6383	1.382	1.1708	0.98257	0.80285	0.65803	0.55306	0.4832	0.44329	0.383
6/24/21	plate_1	20	NAM38	0.7547	0	0.23429	0.23602	0.24419	0.23645	3.2613	3.5222	3.682	3.7831	3.8571	3.9015	1.6667	1.3201	1.0228	0.85983	0.71818	0.60312	0.52692	0.47254	0.43269	0.41141	0.37175
6/24/21	plate_1	20	NAM38	0.74895	0	0.22378	0.24687	0.24116	0.22501	3.125	3.3049	3.4557	3.5816	3.6875	3.7506	1.9657	1.658	1.2859	1.0436	0.84638	0.67407	0.54454	0.44918	0.38575	0.34714	0.2838
6/24/21	plate_1	20	NAM38	0.74335	0	0.30662	0.23333	0.2528	0.24744	3.2816	3.5723	3.7666	3.885	3.9164	3.9621	1.8047	1.4465	1.1526	0.96573	0.81155	0.68578	0.58748	0.50651	0.46429	0.42559	0.36656
6/24/21	plate_1	21	NAM41	0.75618	0	0.20423	0.24759	0.25478	0.25234	3.4666	3.7035	3.8082	3.8889	3.9257	4.0775	1.7059	1.4341	1.1333	0.95652	0.8	0.66667	0.56178	0.49436	0.46066	0.43004	0.38952
6/24/21	plate_1	21	NAM41	0.75331	0	0.18558	0.20423	0.20931	0.20656	3.2361	3.5504	3.7209	3.9045	4.0013	4.1833	1.8753	1.5504	1.2001	1.035	0.8751	0.76275	0.66004	0.57325	0.53135	0.48752	0.44745
6/24/21	plate_1	21	NAM41	0.76705	0	0.16864	0.2069	0.21535	0.20456	3.2857	3.4557	3.5465	3.6188	3.6527	3.6665	1.6001	1.2274	0.87773	0.7	0.55551	0.46278	0.38575	0.33789	0.31582	0.29867	0.28197
6/24/21	plate_1	22	NAM 5	0.76924	0	0.2963	0.244	0.27771	0.28237	3.6091	4.0004	4.1902	4.3331	4.4105	4.4753	2.0274	1.619	1.2077	0.96741	0.80605	0.67249	0.57143	0.4858	0.42694	0.39477	0.34937
6/24/21	plate_1	22	NAM 5	0.77578	0	0.18187	0.21832	0.26511	0.28059	3.259	3.6829	3.8649	4.0469	4.1066	4.1429	2.0287	1.5951	1.1154	0.9	0.74202	0.62116	0.52951	0.45325	0.39736	0.3672	0.33326
6/24/21	plate_1	22	NAM 5	0.77764	0	0.17395	0.22469	0.23538	0.23298	3.3918	3.5921	3.7395	3.9105	4.0005	4.0543	2.0276	1.6666	1.2288	0.96285	0.77595	0.6272	0.5255	0.45325	0.41325	0.38462	0.3545
6/24/21	plate_1	23	NAM 6	0.75244	0	0.18407	0.21168	0.23378	0.25	3.6006	3.7506	3.8504	3.9487	4.0005	3.9508	1.9415	1.9065	1.6574	1.4307	1.2183	1.022	0.85264	0.70869	0.60362	0.5308	0.42753
6/24/21	plate_1	23	NAM 6	0.76233	0	0.16663	0.21247	0.22896	0.23176	3.3481	3.5921	3.7616	3.9487	4.0506	4.1008	1.9682	1.75	1.3956	1.1554	0.96066	0.78196	0.63941	0.53328	0.45595	0.40273	0.33764
6/24/21	plate_1	23	NAM 6	0.7698	0	0.16911	0.22823	0.23806	0.23077	3.5434	3.7285	3.8963	4.0015	4.0792	4.1088	2.0692	1.7945	1.4047	1.1554	0.95461	0.78196	0.6401	0.54397	0.47056	0.43047	0.36837
6/24/21	plate_1	24	NAM26	0.76703	0	0.16461	0.19687	0.19681	0.19409	3.0427	3.2646	3.4225	3.5007	3.6328	3.6665	1.6475	1.3686	1.0674	0.86587	0.71168	0.57895	0.4915	0.43113	0.3898	0.36503	0.32844
6/24/21	plate_1	24	NAM26	0.75579	0	0.16659	0.23077	0.25478	0.244	3.0465	3.3918	3.5504	3.6665	3.7907	3.8435	1.9696	1.4737	1.022	0.83697	0.67855	0.56656	0.4858	0.43084	0.38819	0.37031	0.34289
6/24/21	plate_1	24	NAM26	0.75539	0	0.16855	0.20271	0.20716	0.2069	3.2317	3.4293	3.5504	3.6665	3.7776	3.8566	1.8128	1.5639	1.2329	1	0.80691	0.65535	0.54169	0.47007	0.41441	0.38712	0.33789
6/24/21	plate_1	25	NAM29	0.77118	0	0.18829	0.24006	0.27586	0.27225	3.3608	3.7285	3.9136	4.0414	4.1258	4.1789	1.7692	1.3554	1.0198	0.85476	0.69934	0.57962	0.48651	0.41788	0.37828	0.3545	0.32289
6/24/21	plate_1	25	NAM29	0.75927	0	0.13954	0.18294	0.2055	0.21325	3.333	3.6507	3.7907	3.9006	4	4.0015	1.5833	1.5362	1.3172	1.1333	0.93896	0.78419	0.64706	0.54104	0.47699	0.43113	0.38712
6/24/21	plate_1	25	NAM29	0.76948	0	0.11769	0.18294	0.22219	0.22896	3.1208	3.5237	3.6665	3.7506	3.8094	3.8485	1.6219	1.2444	0.95679	0.81476	0.65586	0.53958	0.45727	0.39708	0.36488	0.34714	0.32922
6/24/21	plate_1	26	NAM11	0.76701	0	0.17822	0.22563	0.23229	0.22005	3.4041	3.5774	3.7082	3.8008	3.87	4	1.8142	1.3676	0.98328	0.80891	0.66153	0.54825	0.46353	0.40226	0.36477	0.34483	0.31824
6/24/21	plate_1	26	NAM11	0.78118	0	0.14852	0.19592	0.2105	0.21285	3.2809	3.462	3.4234	3.4411	3.4797	3.4809	1.5333	1.3248	1.0526	0.91217	0.80952	0.71441	0.64291	0.58333	0.54662	0.52672	0.48714
6/24/21	plate_1	26	NAM11	0.78446	0	0.19282	0.24716	0.25926	0.24428	3.6829	3.8571	3.9508	3.9572	4.0013	4.2007	2.0573	1.619	1.1618	0.94562	0.77423	0.6419	0.54233	0.47295	0.42308	0.39189	0.36156
6/24/21	plate_1	27	NAM30	0.77515	0	0.21502	0.2528	0.26742	0.25534	3.5	3.7611	3.9557	4.0013	4.1309	4.2007	1.7379	1.3271	1.0002	0.81649	0.65725	0.53614	0.45234	0.40007	0.36897	0.34885	0.3117
6/24/21	plate_1	27	NAM30	0.76518	0	0.24208	0.25514	0.29412	0.30002	3.2222	3.4444	3.5774	3.6928	3.7313	3.7611	1.9255	1.49	1.0509	0.83827	0.66667	0.5396	0.45781	0.40912	0.37503	0.36051	0.32969
6/24/21	plate_1	27	NAM30	0.76036	0	0.15393	0.20492	0.22222	0.22791	3.2346	3.5013	3.6527	3.8094	3.9006	3.9443	1.8112	1.6563	1.3254	1.0872	0.91077	0.75843	0.6419	0.55327	0.49212	0.44745	0.39248
6/24/21	plate_1	28	NAM 4	0.74254	0	0.125	0.17016	0.19356	0.2	3.1771	3.439	3.5639	3.6893	3.8	3.8142	1.6542	1.344	1.0276	0.82513	0.66667	0.51997	0.43125	0.37031	0.32145	0.29819	0.25865
6/24/21	plate_1	28	NAM 4	0.75958	0	0.16864	0.20005	0.21128	0.21058	3.6006	3.8662	4.0016	4.1226	4.2361	4.2521	2.0467	1.7273	1.3333	1.088	0.87773	0.69647	0.56903	0.4839	0.41979	0.38468	0.32869
6/24/21	plate_1	28	NAM 4	0.76709	0	0.17839	0.19231	0.18832	0.18931	3.2613	3.5276	3.7004	3.7907	3.8963	3.9443	1.9666	1.7345	1.44	1.2207	1.04	0.85292	0.70917	0.59633	0.51656	0.46772	0.38934
6/24/21	plate_1	29	NAM 9	0.76702	0	0.15959	0.2069	0.22469	0.22358	3.2408	3.4582	3.5832	3.6963	3.7616	3.8012	1.7063	1.4189	1.0519	0.83615	0.66667	0.54932	0.47056	0.41556	0.3888	0.37175	0.35296
6/24/21	plate_1	29	NAM 9	0.7619	0	0.21529	0.19481	0.22787	0.23077	3.2177	3.6006	3.7616	3.8504	3.9006	3.9487	1.7102	1.3808	1.1088	0.94248	0.78868	0.66661	0.56656	0.47699	0.42474	0.3888	0.35217
6/24/21	plate_1	29	NAM 9	0.76463	0	0.18294	0.21052	0.23444	0.22663	3.333	3.6006	3.7066	3.8008	3.8333	3.8435	1.595	1.2002	0.87773	0.74063	0.6102	0.51656	0.44435	0.38575	0.35722	0.3382	0.31896
6/24/21	plate_1	30	NAM13	0.76307	0	0.14152	0.20199	0.22216	0.23162	3.4293	3.7914	3.9582	4.081	4.1212	4.1505	1.6041	1.3209	1.0162	0.82352	0.67539	0.56252	0.48806	0.43675	0.40666	0.39286	0.36961
6/24/21	plate_1	30	NAM13	0.76924	0	0.15385	0.17864	0.1915	0.19596	3.2312	3.4809	3.6328	3.7395	3.7831	3.8267	1.6943	1.5	1.1753	0.95679	0.76656	0.62692	0.52944	0.46584	0.42859	0.40008	0.35799
6/24/21	plate_1	30	NAM13	0.7859	0	0.15215	0.20931	0.23253	0.23649	3.308	3.6091	3.7616	3.9045	3.9572	4.0469	1.7807	1.4468	1.0755	0.87941	0.72067	0.59714	0.51433	0.46065	0.41898	0.4	0.38662
6/24/21	plate_1	31	NAM15	0.77511	0	0.19873	0.25325	0.26034	0.24351	3.5504	3.8504	4.0015	4.0552	4.1594	4.1667	1.7358	1.3846	1	0.81999	0.67286	0.55935	0.48464	0.44439	0.39708	0.38232	0.35824
6/24/21	plate_1	31	NAM15	0.76701	0	0.18431	0.25005	0.27046	0.26511	3.4411	3.7299	3.9006	4.0013	4.0525	4.0951	1.8333	1.3637	0.96285	0.79041	0.65142	0.54299	0.46584	0.41325	0.37501	0.3545	0.32929
6/24/21	plate_1	31	NAM15	0.77148	0	0.16129	0.22736	0.23333	0.22787	3.4164	3.6091	3.7082	3.8267	3.8435	3.9105	1.8159	1.4221	1	0.79041	0.63243	0.52745	0.46372	0.42117	0.38662	0.37295	0.36146
6/24/21	plate_1	32	NAM25	0.77427	0	0.12606	0.19293	0.2308	0.22643	2.9415	3.3142	3.4	3.3331	3.6	3.4662	1.6804	1.118	0.85722	0.69231	0.58541	0.46818	0.43498	0.39998	0.34711	0.33996	0.32708
6/24/21	plate_1	32	NAM25	0.77262	0	0.12813	0.18462	0.21128	0.21739	3.2007	3.4662	3.5805	3.6667	3.8333	3.8831	1.8277	1.412	1.0489	0.81824	0.64706	0.50946	0.442	0.3967	0.35491	0.3443	0.328
6/24/21	plate_1	32	NAM25	0.75845	0	0.13452	0.18578	0.20907	0.2143	3.1003	3.373	3.5	3.5891	3.6893	3.7515	1.7747	1.4286	1.074	0.85714	0.69403	0.54003	0.45	0.3898	0.33873	0.3218	0.29603
6/24/21	plate_7	33	NAM64	0.7695	0	0.13043	0.18093	0.18475	0.18663	2.6667	3.4164	3.7395	3.9522	4	3.9522	2.1475	1.5475	1.2342	1.1003	0.94643	0.83061	0.73778	0.66162	0.60362	0.55387	0.52253
6/24/21	plate_7	33	NAM64	0.76403	0	0.10589	0.15	0.17325	0.18182	2.8666	3.5	3.7611	3.9443	4.0469	4.0921	1.9376	1.2201	0.96656	0.82869	0.72864	0.64704	0.58115	0.52315	0.47958	0.4491	0.42255
6/24/21	plate_7	33	NAM64	0.77569	0	0.10005	0.11101	0.10968	0.11107	2.8571	3.2776	3.471	3.6	3.7066	3.8142	1.7681	1.4198	1.2164	1.1252	1.0528	1.0264	0.98844	0.95377	0.9503	0.92857	0.92857
6/24/21	plate_7	34	NAM28	0.75595	0	0.12387	0.17097	0.18558	0.17647	3.0003	3.501	3.6795	3.7935	4.2004	5.0012	3.2701	2.8601	2.6003	2.4328	2.3422	2.1973	2.0976	2.0002	1.9073	1.8538	1.8221
6/24/21	plate_7	34	NAM28	0.77056	0	0.1367	0.18491	0.20601	0.20513	2.9123	3.1851	3.3243	3.4331	3.5	3.5865	1.8202	1.4568	1.115	0.92874	0.75006	0.62365	0.53934	0.49472	0.46066	0.43271	0.41243
6/24/21	plate_7	34	NAM28	0.75183	0	0.16145	0.20248	0.2096	0.20907	3.2666	3.5539	3.6969	3.8	3.8209	3.875	1.6761	1.3041	1.0547	0.8797	0.74655	0.63344	0.5465	0.48198	0.43748	0.41206	0.39435
6/24/21	plate_7	35	NAM 8	0.77788	0	0.14727	0.18689	0.19327	0.19355	3.2177	3.5013	3.6377	3.7285	3.8094	3.9045	2.0006	1.6049	1.2342	1.0365	0.82768	0.67691	0.57152	0.51349	0.45952	0.42861	0.41022
6/24/21	plate_7	35	NAM 8	0.76059	0	0.15232	0.19392	0.20199	0.20008	3.074	3.4004	3.521	3.6159	3.6812	3.75	1.7957	1.532	1.2456	1.0526	0.87869	0.75675	0.63636	0.56345	0.50012	0.4597	0.42861
6/24/21	plate_7	35	NAM 8	0.75665	0	0.11825	0.15255	0.16499	0.16855	3.0723	3.308	3.401	3.4759	3.5	3.5414	1.7562	1.619	1.2744	1.0392	0.83328	0.67655	0.55547	0.46755	0.41252	0.37355	0.3452
6/24/21	plate_7	36	NAM10	0.75167	0	0.1227	0.18182	0.19048	0.1864	2.8012	3.2945	3.439	3.5331	3.5891	3.6662	1.8504	1.2858	0.86518	0.75007	0.63636	0.5359	0.46958	0.42319	0.38787	0.36379	0.35011
6/24/21	plate_7	36	NAM10	0.75109	0	0.12511	0.17898	0.18328	0.1819	3.2219	3.5301	3.6	3.7047	3.7863	3.8662	2.0008	1.5504	1.118	0.92308	0.76923	0.64437	0.54362	0.47059	0.41518	0.38009	0.35294
6/24/21	plate_7	36	NAM10	0.76073	0	0.13805	0.18885	0.19355	0.18558	3.1111	3.3608	3.3608	3.401	3.4354	3.4809	1.8391	1.4888	1.3045	1.2291	1.1349	1.0701	1	0.96006	0.92151	0.89474	0.88328
6/24/21	plate_7	37	NAM 3	0.77415	0	0.15255	0.19098	0.2	0.2044	3.1111	3.4101	3.5582	3.6829	3.8008	3.9045	2.0255	1.6515	1.3125	1.1321	0.96309	0.82262	0.71429	0.63482	0.56694	0.52866	0.49319
6/24/21	plate_7	37	NAM 3	0.77995	0	0.13688	0.18073	0.18885	0.19566	3.1543	3.5414	3.6963	3.8267	3.9105	4.0469	2.2727	1.6665	1.1839	1.0346	0.88889	0.75805	0.65631	0.59091	0.53736	0.50694	0.47826
6/24/21	plate_7	37	NAM 3	0.7698	0	0.14663	0.20907	0.2239	0.21627	2.9101	3.5276	3.6667	3.7776	3.8831	4	1.8623	1.2253	0.83733	0.73479	0.62268	0.53202	0.46656	0.42638	0.3898	0.36364	0.35382
6/24/21	plate_7	38	NAM27	0.76702	0	0.13514	0.17276	0.18875	0.19812	3.1643	3.501	3.6527	3.7035	3.7778	4.0011	2.0245	1.6743	1.3333	1.1166	0.95161	0.79851	0.68047	0.59506	0.53044	0.48246	0.45149
6/24/21	plate_7	38	NAM27	0.76702	0	0.14957	0.19004	0.18475	0.18451	2.8441	3.3222	3.5002	3.6091	3.6812	3.7611	1.9286	1.4134	1.0179	0.85714	0.72214	0.6197	0.54061	0.47066	0.43045	0.39783	0.3708
6/24/21	plate_7	38	NAM27	0.77617	0	0.13637	0.19425	0.21157	0.21875	3	3.5	3.6667	3.7831	3.8811	4.0004	2.2107	1.6888	1.3271	1.143	0.98408	0.85503	0.75753	0.67609	0.6197	0.57506	0.53333
6/24/21	plate_7	39	NAM14	0.77491	0	0.15738	0.2039	0.21108	0.21493	3.1298	3.5222	3.6928	3.8332	3.8811	3.9621	2.0004	1.48	1.1331	0.93231	0.77473	0.66663	0.59253	0.52502	0.4839	0.45461	0.43675
6/24/21	plate_7	39	NAM14	0.76707	0	0.1358	0.17991	0.19444	0.19812	3.3093	3.8012	4.0413	4.2046	4.3197	4.4354	2.2255	1.681	1.3333	1.1251	0.95536	0.8272	0.7244	0.64049	0.57506	0.53574	0.50571
6/24/21	plate_7	39	NAM14	0.7739	0	0.13333	0.16667	0.16855	0.17419	3.1111	3.3608	3.5229	3.6216	3.7503	3.8267	1.8987	1.4362	1.0976	0.89825	0.72734	0.60584	0.52942	0.4718	0.4354	0.41061	0.39389
6/24/21	plate_7	40	NAM39	0.76138	0	0.11101	0.16662	0.18519	0.18462	3.0921	3.4126	3.5552	3.6	3.7004	3.7384	1.8807	1.2583	0.86094	0.74063	0.62498	0.53698	0.48875	0.43393	0.4	0.37861	0.35824
6/24/21	plate_7	40	NAM39	0.7739	0	0.14286	0.19188	0.1944	0.1944	3.3918	3.6507	3.7616	3.824	3.858	3.9487	2.1565	1.5939	1.1741	0.94444	0.7916	0.6723	0.58214	0.51929	0.46481	0.43759	0.41656
6/24/21	plate_7	40	NAM39	0.74282	0	0.17026	0.20456	0.20423	0.20406	3.0301	3.2962	3.4234	3.5365	3.6159	3.6664	1.7618	1.4444	1.0715	0.86656	0.70164	0.60885	0.52866	0.48246	0.44613	0.41935	0.39998
6/24/21	plate_2	41	NAM17	0.77479	0	0.15859	0.20505	0.21791	0.2	3.044	3.3193	3.5237	3.6266	3.6856	3.7384	1.8438	1.3846	1.0362	0.86667	0.72005	0.60667	0.51506	0.43935	0.37869	0.3382	0.30992
6/24/21	plate_2	41	NAM17	0.76377	0	0.18328	0.17738	0.17533	0.18462	2.9443	3.3142	3.5018	3.6662	3.7515	3.7863	2.2082	1.8577	1.6156	1.4688	1.3332	1.2308	1.1331	1.0327	0.94153	0.85328	0.78409
6/24/21	plate_2	41	NAM17	0.76403	0	0.2143	0.19687	0.21535	0.21128	3.1902	3.4004	3.5805	3.7066	3.7219	3.75	1.7501	1.265	0.95461	0.8	0.64161	0.55788	0.49054	0.44444	0.39348	0.35595	0.33873
6/24/21	plate_2	42	NAM24	0.77246	0	0.1915	0.24438	0.28277	0.2858	3.3333	3.5774	3.8082	3.8889	3.9572	4	1.9231	1.4663	1.0329	0.84745	0.67609	0.6	0.53571	0.48871	0.4375	0.39783	0.37931
6/24/21	plate_2	42	NAM24	0.76708	0	0.15552	0.19356	0.20884	0.21212	3.6009	3.8012	3.961	4.0921	4.1377	4.1429	2.0002	1.7143	1.375	1.1579	0.98225	0.83615	0.71749	0.61768	0.55268	0.50012	0.46154
6/24/21	plate_2	42	NAM24	0.77454	0	0.20365	0.2344	0.26471	0.25487	3.6211	3.7313	4.0414	4	3.9235	3.9212	2.0504	1.5601	1.1601	0.98539	0.85954	0.78386	0.70833	0.64868	0.56522	0.51274	0.47123
6/24/21	plate_2	43	NAM46	0.77732	0	0.18276	0.21688	0.23978	0.24311	3.5414	3.8332	4.0543	4.1429	4.1902	4.2332	1.8159	1.4615	1.12	0.92922	0.77348	0.67178	0.57482	0.52034	0.46755	0.43241	0.40517
6/24/21	plate_2	43	NAM46	0.76223	0	0.16255	0.21429	0.19745	0.18663	3.1505	3.2945	3.4557	3.5504	3.6091	3.6665	1.9331	1.4573	1.091	0.875	0.71168	0.58632	0.4839	0.41265	0.36364	0.32434	0.29579
6/24/21	plate_2	43	NAM46	0.76481	0	0.14635	0.19738	0.19282	0.18609	3.1664	3.3193	3.4748	3.5222	3.5552	3.5639	1.8533	1.4255	1.0939	0.91502	0.7592	0.66081	0.56255	0.48587	0.43084	0.3888	0.35537
6/24/21	plate_2	44	NAM13	0.73038	0	0.18875	0.24063	0.291	0.33328	2.7379	3.0014	3.2867	3.3763	3.501	3.6	1.7902	1.8188	1.6899	1.5811	1.4545	1.344	1.2288	1.1305	1.0533	0.97576	0.90446
6/24/21	plate_2	44	NAM13	0.77073	0	0.14517	0.21535	0.2344	0.21535	3.0012	3.25	3.4293	3.471	3.5	3.5552	1.7934	1.2727	0.78047	0.6666	0.5367	0.48844	0.41384	0.37941	0.32768	0.29819	0.27416
6/24/21	plate_2	45	NAM26	0.76913	0	0.14564	0.19605	0.19785	0.18362	3.3333	3.429	3.6377	3.7247	3.7914	3.841	1.6221	1.2036	0.86153	0.72214	0.6	0.51852	0.45149	0.40256	0.35589	0.32258	0.30684
6/24/21	plate_2	45	NAM26	0.78195	0	0.16855	0.20479	0.20931	0.19782	3.401	3.5222	3.6963	3.8094	3.8649	3.9045	1.8923	1.435	1.0379	0.84745	0.68668	0.59391	0.52705	0.47826	0.43084	0.39477	0.37978
6/24/21	plate_2	45	NAM26	0.78109	0	0.14663	0.2143	0.23725	0.23179	3.4004	3.6941	3.8769	4	4.0022	4.0596	1.8623	1.3533	0.89489	0.75526	0.59253	0.52839	0.48286	0.46426	0.4033	0.36211	0.34497
6/24/21	plate_2	46	NAM30	0.7714	0	0.24744	0.23409	0.26812	0.26035	3.5013	3.7112	3.9105	4	4.0854	4.1377	2.1003	1.5207	1.0924	0.9194	0.78778	0.65803	0.55632	0.47066	0.41663	0.37715	0.35296
6/24/21	plate_2	46	NAM30	0.76705	0	0.20553	0.24108	0.2592	0.24642	3.4488	3.6557	3.8467	3.9164	3.9652	4.0368	2.0475	1.5802	1.1333	0.92809	0.76551	0.62738	0.52474	0.45458	0.40003	0.3684	0.34726
6/24/21	plate_2	46	NAM30	0.76706	0	0.33709	0.23684	0.26849	0.27027	3.3753	3.6	3.8012	3.9	3.9652	4	1.8864	1.4628	1.0808	0.87114	0.73077	0.63534	0.56982	0.50556	0.46232	0.43428	0.4166
6/24/21	plate_2	47	NAM36	0.76963	0	0.33324	0.33324	0.32844	0.30884	3.8885	4.0552	4.2361	4.2951	4.3536	4.3867	2.3222	1.9359	1.4476	1.1164	0.88875	0.72222	0.59629	0.5	0.42861	0.37869	0.34783
6/24/21	plate_2	47	NAM36	0.76494	0	0.2105	0.17822	0.19537	0.19566	3.2222	3.5723	3.8332	3.9582	4.0413	4.0543	1.8539	1.48	1.2071	0.98408	0.83328	0.71207	0.61325	0.5256	0.46755	0.42474	0.39324
6/24/21	plate_2	47	NAM36	0.75899	0	0.18104	0.21622	0.2143	0.21104	3.4	3.5522	3.7035	3.7907	3.858	3.9006	1.8916	1.5802	1.2044	0.95652	0.7703	0.62813	0.51954	0.44828	0.40222	0.37252	0.35484
6/24/21	plate_2	48	NAM40	0.76705	0	0.13126	0.18978	0.20692	0.20456	3.118	3.3331	3.4662	3.6	3.6664	3.728	1.6851	1.3104	0.9716	0.80016	0.65133	0.54754	0.46353	0.41176	0.36373	0.33936	0.31104
6/24/21	plate_2	48	NAM40	0.76426	0	0.16661	0.20003	0.22217	0.21887	3.2776	3.7066	3.8963	4.002	4.1186	4.1893	1.8218	1.3077	0.97428	0.80453	0.67328	0.57396	0.48142	0.42587	0.37941	0.35259	0.328
6/24/21	plate_2	48	NAM40	0.76708	0	0.17497	0.20784	0.24297	0.24325	3.0872	3.4759	3.6856	3.8333	3.8885	3.9421	1.8533	1.3777	0.9582	0.78947	0.66081	0.57635	0.5	0.4444	0.39673	0.36617	0.34254
6/24/21	plate_2	49	NAM39	0.72442	0	0.21562	0.23221	0.24151	0.25387	2.6006	2.7776	3	3.1066	3.1667	3.2117	1.6331	1.6	1.4138	1.2504	1.1085	1	0.89489	0.78954	0.7082	0.64706	0.59509
6/24/21	plate_2	49	NAM39	0.64558	0	0.14294	0.16072	0.16341	0.16289	1.8263	2.0916	2.2113	2.333	2.422	2.4748	1.5633	1.286	1.1381	1.0314	0.93113	0.8483	0.76656	0.69427	0.63163	0.57525	0.5367
6/24/21	plate_2	49	NAM39	0.77878	0	0.14483	0.21207	0.2394	0.2291	3.001	3.4126	3.6475	3.8142	3.8769	3.9331	1.9618	1.3636	0.94856	0.82208	0.68875	0.60004	0.52745	0.47059	0.40993	0.36656	0.34555
6/24/21	plate_2	50	NAM 3	0.75782	0	0.19785	0.20832	0.21712	0.22903	3.4132	3.5832	3.8053	3.9557	4.0013	4.0469	2.0003	1.8254	1.5584	1.3765	1.1895	1.0174	0.86904	0.73146	0.64291	0.56708	0.51407
6/24/21	plate_2	50	NAM 3	0.7714	0	0.1579	0.20931	0.22214	0.21627	3.3332	3.5774	3.7741	3.8831	3.9522	4.0011	2.0816	1.6753	1.3416	1.1371	0.96656	0.82984	0.70777	0.59458	0.50946	0.44596	0.40542
6/24/21	plate_2	50	NAM 3	0.72566	0	0.21736	0.17344	0.17982	0.17241	3.2011	3.6091	3.8504	4	4.0506	4.1066	1.8949	1.5911	1.2288	1.0195	0.85954	0.71168	0.5932	0.48607	0.41556	0.36146	0.32768
6/24/21	plate_2	51	NAM 4	0.56174	0	0.15542	0.15226	0.1666	0.1875	1.3045	1.4663	1.625	1.7616	1.8328	1.8885	1.3203	1.313	1.2694	1.25	1.2222	1.1926	1.1584	1.1075	1.0666	1.0006	1
6/24/21	plate_2	51	NAM 4	0.5807	0	0.11296	0.12152	0.1403	0.16219	1.2666	1.4484	1.6156	1.731	1.8001	1.8464	1.2583	1.2423	1.2	1.1479	1.0909	1.0298	0.94627	0.86753	0.79508	0.73795	0.69231
6/24/21	plate_2	51	NAM 4	0.76703	0	0.24457	0.29032	0.28577	0.25806	3.6377	3.8012	4.0011	4.125	4.2181	4.296	2.086	1.6503	1.2353	1.0184	0.84844	0.69022	0.56673	0.46831	0.40007	0.35532	0.3333
6/24/21	plate_2	52	NAM18	0.77569	0	0.15191	0.19715	0.18663	0.18182	3.2117	3.3049	3.471	3.5552	3.6328	3.6856	1.6899	1.2107	0.86066	0.69403	0.56135	0.4915	0.43759	0.40639	0.37322	0.35382	0.33936
6/24/21	plate_2	52	NAM18	0.76481	0	0.17183	0.17648	0.18609	0.19327	3.4354	3.7082	3.8963	4.0654	4.2857	4.2171	2.0913	1.5639	1.2177	1.0207	0.87031	0.75644	0.63636	0.55966	0.49189	0.44918	0.41667
6/24/21	plate_2	52	NAM18	0.77165	0	0.1685	0.22469	0.22985	0.22097	3.2914	3.5	3.6829	3.8094	3.9006	3.9508	1.9123	1.4522	1.0524	0.87157	0.70942	0.60597	0.51468	0.45068	0.4	0.3672	0.34222
6/24/21	plate_2	53	NAM27	0.77608	0	0.14796	0.19355	0.20265	0.20919	3.4354	3.6856	3.8924	4	4.0921	4.0951	1.9734	1.6753	1.3333	1.0963	0.91077	0.73778	0.61249	0.51365	0.45952	0.41022	0.38963
6/24/21	plate_2	53	NAM27	0.76409	0	0.1666	0.17814	0.20011	0.19231	3.1505	3.6507	3.9421	4.1186	4.2361	4.2951	2.0004	1.5143	1.154	0.97885	0.81649	0.69687	0.6	0.50008	0.4238	0.36503	0.3332
6/24/21	plate_2	53	NAM27	0.76708	0	0.1388	0.19715	0.20585	0.20271	3.4004	3.7219	3.8333	3.9421	4.0006	4.0596	1.8807	1.4847	1.1075	0.90711	0.72725	0.59253	0.5	0.41656	0.36002	0.3136	0.30002
6/24/21	plate_2	54	NAM 8	0.69549	0	0.11735	0.14458	0.16	0.16937	2.3214	2.5608	2.7869	2.9465	3.0007	3.049	1.5666	1.5001	1.2618	1.0533	0.90184	0.7707	0.66653	0.55768	0.49096	0.43892	0.40005
6/24/21	plate_2	54	NAM 8	0.70414	0	0.14756	0.17497	0.18447	0.18578	2.6009	2.8447	3.044	3.1589	3.2147	3.2379	1.6877	1.5315	1.2897	1.1353	1	0.8608	0.75012	0.63834	0.55341	0.48142	0.4286
6/24/21	plate_2	54	NAM 8	0.75363	0	0.24063	0.21736	0.24151	0.24071	3.8517	4.1664	4.4505	4.5331	4.6333	4.7009	2	1.6343	1.2907	1.0819	0.8967	0.71887	0.59158	0.48752	0.41183	0.37369	0.3541
6/24/21	plate_2	55	NAM54	0.64219	0	0.13312	0.15489	0.17442	0.19356	1.7423	2.0004	2.1664	2.25	2.333	2.3481	1.5151	1.4597	1.3203	1.1943	1.0971	1	0.88399	0.77771	0.6875	0.61897	0.56857
6/24/21	plate_2	55	NAM54	0.77052	0	0.22643	0.21362	0.23804	0.23634	3.4652	3.8012	4.0389	4.1212	4.1613	4.1613	2.0444	1.6533	1.2713	1.0646	0.93935	0.8	0.69325	0.58541	0.52807	0.48885	0.46584
6/24/21	plate_2	55	NAM54	0.77639	0	0.17395	0.21081	0.22967	0.22222	3.4199	3.7616	3.9465	4.0469	4.0552	4.0921	2.0327	1.5752	1.1915	1.0192	0.914	0.78495	0.67691	0.55768	0.47826	0.41849	0.37869
6/24/21	plate_2	57	NAM12	0.37717	0	0.078309	0.081095	0.081707	0.076992	0.64638	0.71872	0.83312	0.9645	1.1154	1.2177	0.66648	0.59391	0.50028	0.44427	0.37971	0.33326	0.28942	0.25	0.21696	0.18622	0.17082
6/24/21	plate_2	57	NAM12	0.40746	0	0.10009	0.1024	0.10821	0.10535	0.73098	0.81301	0.91641	1.0414	1.0951	1.1824	0.70347	0.66667	0.59236	0.53583	0.48141	0.41954	0.37504	0.31422	0.2776	0.24328	0.21642
6/24/21	plate_2	57	NAM12	0.45827	0	0.11439	0.12518	0.15385	0.16667	0.76161	0.86955	1	1.0951	1.1584	1.2355	0.73909	0.7082	0.6538	0.60015	0.54993	0.5173	0.4827	0.44843	0.41641	0.38717	0.36656
6/24/21	plate_2	58	NAM28	0.76526	0	0.22857	0.21651	0.24998	0.25005	3.4293	3.7035	3.9235	4.0413	4.0832	4.125	1.8808	1.5002	1.191	1.0003	0.87239	0.72727	0.62431	0.53079	0.47284	0.43333	0.41452
6/24/21	plate_2	58	NAM28	0.73615	0	0.2584	0.25325	0.30144	0.32922	3.2312	3.6665	3.9522	4.0951	4.1667	4.2007	2.1896	2.0816	1.9231	1.6503	1.4444	1.2707	1.1349	0.97972	0.86656	0.78142	0.7145
6/24/21	plate_2	58	NAM28	0.74	0	0.22217	0.2326	0.23607	0.25	2.8332	3.0465	3.2117	3.3536	3.4014	3.4443	1.8935	1.8391	1.6364	1.462	1.2975	1.1546	1.0456	0.90469	0.8085	0.72537	0.65363
6/24/21	plate_2	59	NAM64	0.76964	0	0.14484	0.19812	0.20907	0.20004	3.1078	3.5	3.7209	3.8254	3.8467	3.9105	1.9047	1.4234	1.0715	0.90557	0.78524	0.65803	0.55346	0.45461	0.39783	0.35978	0.337
6/24/21	plate_2	59	NAM64	0.7714	0	0.13125	0.19098	0.19566	0.19782	3.1902	3.5	3.7004	3.8504	3.9508	3.9572	2.2189	1.8828	1.4522	1.1777	0.96386	0.7966	0.65074	0.53519	0.45191	0.39389	0.35722
6/24/21	plate_2	59	NAM64	0.7771	0	0.14424	0.18451	0.19186	0.18919	3	3.3459	3.5878	3.7209	3.8082	3.875	1.8427	1.4166	1.034	0.84343	0.70421	0.5886	0.50564	0.42859	0.38282	0.34549	0.33166
6/24/21	plate_2	60	NAM31	0.78308	0	0.15859	0.22075	0.21128	0.2082	3.5237	3.6667	3.8435	3.9421	4	4.0543	1.9657	1.4476	1.0213	0.83018	0.67249	0.56903	0.5	0.44435	0.39389	0.36925	0.35722
6/24/21	plate_2	60	NAM31	0.76704	0	0.18751	0.22469	0.22502	0.21791	3.7616	3.9487	4.1667	4.2219	4.3096	4.3902	1.7287	1.3158	1	0.8541	0.76015	0.63998	0.54104	0.44613	0.39187	0.35722	0.33333
6/24/21	plate_2	60	NAM31	0.77331	0	0.15625	0.22219	0.21104	0.20884	3.5611	3.7395	3.9045	4	4.0921	4.1472	2.086	1.619	1.2582	1.0772	0.92977	0.80644	0.69234	0.58747	0.51335	0.4539	0.41775
6/24/21	plate_2	61	NAM41	0.75854	0	0.17929	0.22358	0.23719	0.23467	3.3107	3.4813	3.6542	3.7611	3.8267	3.8467	1.7501	1.4509	1.1187	0.92206	0.77624	0.64934	0.57141	0.50613	0.45452	0.41862	0.39324
6/24/21	plate_2	61	NAM41	0.71862	0	0.13637	0.18578	0.19506	0.18622	2.6959	2.9522	3.1505	3.3142	3.3697	3.4748	1.7242	1.3609	1.0489	0.93044	0.84021	0.76601	0.68962	0.6	0.52839	0.45609	0.40547
6/24/21	plate_2	61	NAM41	0.77569	0	0.1644	0.21924	0.22214	0.20907	3.3808	3.5465	3.7384	3.858	3.8885	3.9443	1.6667	1.1281	0.81143	0.70164	0.60667	0.52475	0.4688	0.42415	0.3803	0.35082	0.32844
6/24/21	plate_2	62	NAM11	0.77788	0	0.19638	0.2069	0.23649	0.23538	3.4101	3.6812	3.9045	4.0469	4.0951	4.1066	2.0888	1.5604	1.154	0.96386	0.81656	0.70966	0.61209	0.53228	0.46065	0.40517	0.3766
6/24/21	plate_2	62	NAM11	0.78308	0	0.14424	0.17026	0.17647	0.18276	3.2962	3.462	3.641	3.7285	3.7914	3.8012	1.8539	1.5	1.1053	0.87518	0.70966	0.58115	0.50641	0.43906	0.3954	0.36667	0.35109
6/24/21	plate_2	62	NAM11	0.78036	0	0.20009	0.26511	0.27274	0.26183	3.5465	3.6829	3.8571	3.9522	4.0506	4.1066	2.1514	1.6343	1.149	0.92587	0.75423	0.62511	0.53614	0.47056	0.41099	0.37207	0.35005
6/24/21	plate_2	63	NAM 6	0.76704	0	0.21429	0.25864	0.26742	0.26601	3.6542	3.841	4.044	4.1638	4.2181	4.2504	2.1771	1.8539	1.5455	1.3109	1.1251	0.93755	0.79241	0.66426	0.58214	0.51954	0.48198
6/24/21	plate_2	63	NAM 6	0.66992	0	0.12767	0.15255	0.16667	0.18328	2.1741	2.3502	2.5639	2.7379	2.8333	2.8504	1.5206	1.5184	1.3238	1.143	1	0.86667	0.74444	0.63066	0.55109	0.48142	0.44248
6/24/21	plate_2	63	NAM 6	0.65493	0	0.11632	0.11843	0.1264	0.13933	2.1158	2.375	2.5608	2.7212	2.7737	2.8193	1.6665	1.6538	1.5	1.3158	1.1572	1.0301	0.92308	0.80028	0.71433	0.63843	0.58932
6/24/21	plate_2	64	NAM17	0.75624	0	0.25717	0.28328	0.27947	0.25385	3.3049	3.5552	3.7219	3.8435	3.9006	4.0015	1.765	1.3094	0.95542	0.77771	0.64161	0.52475	0.44267	0.37719	0.33333	0.31263	0.29819
6/24/21	plate_2	64	NAM17	0.76153	0	0.2055	0.26931	0.26766	0.2397	3.1373	3.3005	3.4748	3.5805	3.6328	3.6856	1.9091	1.4573	1	0.78272	0.62739	0.52226	0.44166	0.37719	0.32816	0.29167	0.27773
6/24/21	plate_2	64	NAM17	0.76495	0	0.32563	0.26967	0.28571	0.26967	3.1926	3.5	3.7313	3.87	3.9212	4	1.9738	1.5455	1.1481	0.93113	0.76807	0.64291	0.54317	0.46663	0.40696	0.37207	0.34937
6/24/21	plate_2	65	NAM42	0.76702	0	0.14283	0.22674	0.25659	0.24997	3.0708	3.6091	3.9025	4.0004	4.1066	4.237	1.7318	1.3045	0.91077	0.75428	0.63285	0.54331	0.48	0.43047	0.38413	0.35529	0.33746
6/24/21	plate_2	65	NAM42	0.76092	0	0.16217	0.20271	0.2528	0.25385	2.8504	3.5	3.7831	3.9421	4.0015	4.1008	1.6768	1.2435	0.86975	0.7291	0.61288	0.5083	0.44435	0.3898	0.34714	0.3194	0.30001
6/24/21	plate_2	65	NAM42	0.76212	0	0.14663	0.18663	0.2	0.20008	3.2737	3.6667	3.8885	4.0007	4.0828	4.1331	1.8128	1.471	1.1433	0.91104	0.75012	0.62076	0.52632	0.45911	0.4033	0.36503	0.33873
6/24/21	plate_2	66	NAM48	0.75899	0	0.28094	0.20423	0.22827	0.22903	3.4809	3.8649	4.1008	4.2009	4.2914	4.3005	1.8383	1.4547	1.0735	0.85717	0.72149	0.58662	0.50011	0.42142	0.37355	0.34588	0.32497
6/24/21	plate_2	66	NAM48	0.77663	0	0.17533	0.24181	0.26967	0.26742	3.2222	3.5414	3.7285	3.8504	3.9105	3.9572	1.885	1.4319	1.0189	0.81827	0.67199	0.57962	0.5072	0.45209	0.39761	0.36588	0.3452
6/24/21	plate_2	66	NAM48	0.77352	0	0.20656	0.20423	0.2228	0.21736	3.308	3.6664	3.9006	4.0013	4.0506	4.1066	1.8288	1.3403	1.0002	0.82113	0.69687	0.57962	0.50663	0.44315	0.39736	0.36778	0.34885
6/24/21	plate_2	67	NAM29	0.75334	0	0.18182	0.20011	0.21627	0.21058	3.1066	3.4813	3.7219	3.8504	3.9006	3.9508	1.8571	1.4501	1.1381	0.94	0.81656	0.70164	0.60007	0.50694	0.43047	0.375	0.34383
6/24/21	plate_2	67	NAM29	0.69652	0	0.2	0.19537	0.21181	0.2344	1.8623	2.1664	2.3481	2.5009	2.5916	2.6373	1.5286	1.5001	1.4238	1.344	1.2587	1.1843	1.1054	1.0121	0.92879	0.86066	0.81422
6/24/21	plate_2	67	NAM29	0.75438	0	0.2638	0.21178	0.22378	0.21178	3.2082	3.6377	3.8963	4.0543	4.1594	4.2007	1.824	1.3932	1.0401	0.86803	0.74598	0.62311	0.52068	0.42024	0.35722	0.31518	0.28954
6/24/21	plate_2	68	NAM 5	0.76036	0	0.18915	0.24351	0.27527	0.2715	3.3808	3.7616	4	4.0745	4.1429	4.2122	1.8103	1.2916	0.93617	0.7397	0.60877	0.51487	0.45455	0.39592	0.36037	0.33863	0.33329
6/24/21	plate_2	68	NAM 5	0.73791	0	0.14119	0.19873	0.20784	0.20907	3.0004	3.4	3.6188	3.7066	3.8191	3.8769	1.8707	1.5001	1.0872	0.85119	0.69175	0.57395	0.48464	0.41068	0.35491	0.31875	0.30547
6/24/21	plate_2	68	NAM 5	0.76094	0	0.1429	0.20234	0.2069	0.20907	3.3964	3.6091	3.7616	3.8571	3.9508	4.0015	2.0811	1.6827	1.2246	0.95943	0.75843	0.62813	0.53567	0.47147	0.41556	0.38169	0.37124
6/24/21	plate_2	69	RC	0.73789	0	0.14611	0.18952	0.19745	0.19745	3.0008	3.1664	3.3181	3.4101	3.4557	3.4759	1.5253	1.2793	0.97972	0.78495	0.63941	0.52381	0.45118	0.3913	0.34254	0.3087	0.28747
6/24/21	plate_2	69	RC	0.76469	0	0.17241	0.22761	0.22896	0.21688	3.1309	3.3332	3.5	3.5714	3.6188	3.6377	1.6001	1.1554	0.85476	0.7	0.58328	0.48532	0.42255	0.3803	0.3418	0.31617	0.29867
6/24/21	plate_2	69	RC	0.75656	0	0.14483	0.18124	0.18952	0.19231	3.2857	3.5504	3.7384	3.8435	3.8963	3.9443	1.7063	1.3888	1.0691	0.87233	0.72537	0.59638	0.51468	0.44812	0.40302	0.37009	0.34877
6/24/21	plate_2	70	NAM10	0.7626	0	0.20656	0.22219	0.24708	0.24708	3.2809	3.6664	3.9045	4.0013	4.0921	4.1429	1.8949	1.4891	1.0954	0.88998	0.72584	0.60597	0.51998	0.45222	0.39317	0.3576	0.3418
6/24/21	plate_2	70	NAM10	0.75954	0	0.2222	0.20984	0.244	0.25264	3.2867	3.6928	3.9212	4.0921	4.1664	4.237	1.906	1.5756	1.2309	0.99258	0.83599	0.71546	0.63049	0.55287	0.50646	0.47094	0.44934
6/24/21	plate_2	70	NAM10	0.76904	0	0.25283	0.23162	0.2584	0.26088	3.6812	4.0876	4.3197	4.4561	4.5007	4.5714	1.9004	1.5438	1.143	0.91656	0.74297	0.61439	0.52447	0.45671	0.40469	0.37657	0.35714
6/24/21	plate_2	71	NAM 2	0.75569	0	0.26351	0.23808	0.25326	0.24181	3.5216	3.8142	4	4.0543	4.1287	4.1833	1.7715	1.3183	1.0002	0.8253	0.70319	0.5846	0.49325	0.42398	0.37812	0.34714	0.33719
6/24/21	plate_2	71	NAM 2	0.7574	0	0.25246	0.24744	0.23917	0.23719	3.3938	3.6159	3.8094	3.9105	3.9582	4	1.7678	1.42	1.1403	0.9194	0.78261	0.67133	0.59458	0.52502	0.49325	0.45671	0.45002
6/24/21	plate_2	71	NAM 2	0.7695	0	0.20673	0.23176	0.22097	0.21688	3.5222	3.7004	3.8649	4	4.0469	4.0506	2.0005	1.6343	1.2353	1	0.8136	0.67745	0.58396	0.5072	0.45452	0.41968	0.40269
6/24/21	plate_2	72	NAM14	0.76403	0	0.1409	0.1944	0.20692	0.21207	3.3169	3.6475	3.824	3.939	4.0018	4.0645	1.6779	1.2572	0.96763	0.76601	0.6041	0.50023	0.44444	0.38712	0.35	0.32749	0.31656
6/24/21	plate_2	72	NAM14	0.76426	0	0.1644	0.21627	0.21739	0.22214	3.3005	3.5465	3.7219	3.8333	3.8885	4	1.8288	1.3828	1.0605	0.8541	0.69647	0.57396	0.49112	0.4286	0.38328	0.35511	0.34662
6/24/21	plate_2	72	NAM14	0.77639	0	0.16485	0.20479	0.2055	0.21173	3.2177	3.3918	3.5658	3.6856	3.7506	3.8008	1.7692	1.4148	1.0416	0.82153	0.66036	0.5531	0.48447	0.43269	0.3946	0.36849	0.35889
6/24/21	plate_7	73	NAM23	0.74259	0	0.12245	0.15465	0.1633	0.17705	2.9628	3.2914	3.4569	3.5832	3.6665	3.7035	1.8001	1.6586	1.3698	1.1753	1.0184	0.8983	0.78581	0.68813	0.61653	0.56156	0.51097
6/24/21	plate_7	73	NAM23	0.7645	0	0.10976	0.14286	0.15725	0.16042	3.4748	3.8963	4.0006	4.0548	4.0645	4.1066	2.0951	1.4519	1.0003	0.83169	0.6911	0.58328	0.50011	0.43084	0.37698	0.34911	0.32282
6/24/21	plate_7	73	NAM23	0.77432	0	0.13576	0.17945	0.18832	0.1879	3.2737	3.6507	3.728	3.8008	3.8435	3.8963	1.9038	1.1398	0.80779	0.66661	0.55749	0.48464	0.42398	0.37677	0.34819	0.33324	0.31518
6/24/21	plate_7	74	NAM50	0.76702	0	0.12245	0.17335	0.17111	0.1666	2.2666	3.0009	3.2697	3.4164	3.5222	3.6507	1.9682	1.3554	0.9558	0.73814	0.585	0.47368	0.38999	0.33127	0.29811	0.27274	0.25823
6/24/21	plate_7	74	NAM50	0.7771	0	0.1218	0.16088	0.17892	0.18948	3.2011	3.9572	4.2285	4.3808	4.4759	4.5552	2.0469	1.9503	1.5534	1.2801	1.0556	0.86656	0.72459	0.61037	0.5367	0.47894	0.43906
6/24/21	plate_7	74	NAM50	0.76233	0	0.11761	0.10844	0.11765	0.11882	2.7778	3.2613	3.521	3.7395	3.8831	4.0005	2.1381	1.4635	1.1953	1.0245	0.8967	0.79618	0.69363	0.60003	0.52632	0.4688	0.41556
6/24/21	plate_7	75	NAM 9	0.75976	0	0.1367	0.1746	0.18751	0.18875	3.2072	3.5556	3.7406	3.8544	3.9277	4	1.9333	1.4376	1.1166	0.92206	0.7866	0.69325	0.61267	0.53332	0.47825	0.44929	0.4166
6/24/21	plate_7	75	NAM 9	0.76707	0	0.14138	0.19566	0.2	0.19782	3.1437	3.5465	3.6856	3.7776	3.8267	3.875	1.9474	1.4666	1.074	0.86656	0.71429	0.60362	0.51033	0.43498	0.3888	0.35799	0.33719
6/24/21	plate_7	75	NAM 9	0.76701	0	0.13563	0.17276	0.18919	0.19765	3.2266	3.6437	3.858	4.0389	4.1212	4.2082	2.2945	1.7707	1.48	1.2588	1.0863	0.95482	0.83827	0.74063	0.67111	0.6219	0.58444
6/24/21	plate_7	76	NAM25	0.74208	0	0.13933	0.17082	0.20011	0.21627	3.1309	3.6507	3.8504	4.0007	4.1109	4.2	2.1295	1.7147	1.4635	1.2263	1.0542	0.93181	0.81656	0.71104	0.63655	0.58824	0.54375
6/24/21	plate_7	76	NAM25	0.75977	0	0.1125	0.15001	0.15959	0.16888	3	3.3918	3.5658	3.7219	3.8193	3.8963	2.0346	1.4522	1.1221	0.94856	0.80644	0.70504	0.62511	0.55234	0.5	0.4696	0.43668
6/24/21	plate_7	76	NAM25	0.75805	0	0.16919	0.20011	0.22378	0.23607	3.0951	3.5007	3.6893	3.8094	3.8885	4	2.2312	1.8969	1.5939	1.412	1.2415	1.1085	1	0.87163	0.78954	0.72725	0.66661
6/24/21	plate_7	77	NAM37	0.77824	0	0.13044	0.16129	0.17395	0.18407	3.1158	3.4786	3.6244	3.7285	3.8193	3.8649	2.0555	1.4773	1.1601	0.9827	0.83492	0.72247	0.61546	0.54161	0.48506	0.44745	0.41666
6/24/21	plate_7	77	NAM37	0.7626	0	0.18507	0.21377	0.2315	0.25386	3.0006	3.2945	3.4293	3.5639	3.6665	3.7885	2.2678	1.8218	1.5474	1.4005	1.26	1.1433	1.0004	0.90817	0.81909	0.75	0.67488
6/24/21	plate_7	77	NAM37	0.77741	0	0.14756	0.16231	0.17522	0.18349	3.0538	3.439	3.5891	3.7153	3.8142	3.9331	2.3918	1.7541	1.5158	1.3935	1.2505	1.1167	1	0.87551	0.80028	0.72111	0.65303
6/24/21	plate_7	78	NAM15	0.77415	0	0.10885	0.15538	0.16276	0.16888	3.0951	3.5611	3.7713	3.875	4.0005	4.1902	2.3107	1.6667	1.3916	1.2451	1.0852	0.95161	0.84301	0.75007	0.6723	0.61398	0.56656
6/24/21	plate_7	78	NAM15	0.75835	0	0.125	0.14119	0.1539	0.16434	3.3193	3.6219	3.7181	3.8008	3.9105	4.049	2.1479	1.8715	1.5897	1.4286	1.2859	1.1568	1.0365	0.93011	0.83733	0.76706	0.70282
6/24/21	plate_7	78	NAM15	0.76705	0	0.13599	0.18273	0.21429	0.23229	3.1926	3.7285	3.9331	4.0832	4.1893	4.2521	2.2107	1.8652	1.619	1.4	1.2451	1.1269	1.0317	0.93452	0.87155	0.83061	0.79121
6/24/21	plate_7	79	NAM38	0.76707	0	0.15885	0.19605	0.19799	0.20456	3.3453	3.6159	3.8267	3.9522	4.044	4.1377	2.1054	1.6743	1.3105	1.1	0.92206	0.80298	0.69778	0.61855	0.54847	0.51813	0.48198
6/24/21	plate_7	79	NAM38	0.75782	0	0.19188	0.21178	0.23313	0.25	3.3193	3.6009	3.7713	3.8831	3.9557	4.0015	2.3716	2.1627	1.8974	1.7063	1.5253	1.3801	1.2201	1.0976	0.98125	0.88643	0.80386
6/24/21	plate_7	79	NAM38	0.77118	0	0.14809	0.18001	0.17705	0.18182	3.3466	3.625	3.7395	3.8012	3.87	3.9105	2.0833	1.7047	1.3136	1.0666	0.87518	0.74643	0.6388	0.55404	0.48806	0.44584	0.41775
6/24/21	plate_7	80	NAM22	0.767	0	0.11538	0.16217	0.164	0.16	3.0465	3.5504	3.6856	3.824	3.8885	4	2.1038	1.4721	1.1503	1.0003	0.85725	0.74504	0.64161	0.55556	0.4915	0.44267	0.41183
6/24/21	plate_7	80	NAM22	0.76177	0	0.12767	0.18187	0.19765	0.19537	3.2408	3.6009	3.7285	3.8649	3.9136	4	2.0528	1.4786	1.1568	1.0002	0.88719	0.78778	0.70319	0.62116	0.56178	0.52773	0.49319
6/24/21	plate_7	80	NAM22	0.75927	0	0.15255	0.19638	0.20019	0.1904	3.1829	3.5	3.6188	3.7616	3.8571	4.0005	2.121	1.5	1.1777	1.0002	0.88889	0.80691	0.71696	0.63941	0.57635	0.53328	0.49185
6/24/21	plate_3	81	NAM34	0.77634	0	0.15098	0.2003	0.21493	0.21875	2.9362	3.4652	3.6664	3.7591	3.8146	3.875	1.8	1.383	0.95455	0.76807	0.63163	0.5465	0.46157	0.40666	0.38041	0.35066	0.33329
6/24/21	plate_3	81	NAM34	0.77663	0	0.14099	0.19596	0.20285	0.20011	2.5774	3.2285	3.4286	3.5504	3.6507	3.7066	1.8714	1.435	0.95679	0.74466	0.58824	0.50016	0.40571	0.35595	0.33333	0.30547	0.2877
6/24/21	plate_3	81	NAM34	0.76715	0	0.12511	0.18001	0.19674	0.19048	2.5714	3.3333	3.5434	3.6664	3.7515	3.8	1.7778	1.2858	0.88035	0.73795	0.6041	0.53081	0.43192	0.37502	0.33936	0.3051	0.28234
6/24/21	plate_3	82	NAM32	0.75083	0	0.24497	0.17733	0.19814	0.21293	3.1	3.5774	3.8332	4.0004	4.1008	4.1454	2.0221	1.6597	1.3724	1.1628	0.98422	0.85334	0.74154	0.66127	0.60002	0.54283	0.50005
6/24/21	plate_3	82	NAM32	0.77319	0	0.1444	0.2083	0.21786	0.21875	3.033	3.4444	3.5865	3.6795	3.7611	3.8146	1.8504	1.4509	1.0329	0.83324	0.67539	0.58236	0.49415	0.43962	0.40451	0.37844	0.3541
6/24/21	plate_3	82	NAM32	0.77148	0	0.13972	0.20225	0.21688	0.22342	2.7082	3.3649	3.6006	3.7285	3.7616	3.824	1.7075	1.2044	0.94	0.77778	0.66105	0.5588	0.47214	0.40921	0.36146	0.32438	0.29167
6/24/21	plate_3	83	NAM24	0.77824	0	0.14935	0.22787	0.24325	0.24094	3.074	3.5222	3.7143	3.8571	3.9105	4.0005	1.703	1.3491	0.97972	0.7925	0.65074	0.55551	0.4696	0.41099	0.37812	0.35491	0.33329
6/24/21	plate_3	83	NAM24	0.75924	0	0.22216	0.21212	0.23719	0.24123	3.177	3.641	3.8332	3.9475	4.0013	4.0775	1.6904	1.2601	1	0.81625	0.66663	0.57149	0.506	0.45234	0.41619	0.39783	0.37248
6/24/21	plate_3	83	NAM24	0.77717	0	0.16072	0.21881	0.23007	0.23615	3.1878	3.483	3.6281	3.7313	3.8146	3.885	1.7022	1.4096	1.0621	0.85714	0.6928	0.57834	0.50005	0.45401	0.43016	0.40735	0.3892
6/24/21	plate_3	84	NAM26	0.76703	0	0.12951	0.20019	0.2	0.18182	2.5	2.7147	2.7738	2.8328	2.8763	2.929	1.5002	1.0414	0.7	0.55547	0.46154	0.42415	0.35021	0.31717	0.29555	0.27911	0.27275
6/24/21	plate_3	84	NAM26	0.76307	0	0.14809	0.20008	0.19399	0.18812	2.6169	3	3.1331	3.2	3.2867	3.3577	1.625	1.2198	0.89768	0.74283	0.6219	0.52628	0.442	0.38675	0.34794	0.31917	0.29483
6/24/21	plate_3	84	NAM26	0.76707	0	0.12734	0.19409	0.21887	0.22217	2.6503	3.2007	3.3748	3.471	3.5891	3.6437	1.7505	1.2945	0.88643	0.72985	0.60772	0.54003	0.44009	0.38586	0.35082	0.32708	0.30779
6/24/21	plate_3	85	NAM23	0.76703	0	0.13484	0.20005	0.20456	0.19745	2.8464	3.3193	3.4557	3.5465	3.6377	3.7004	1.6858	1.3254	1.0002	0.83966	0.67929	0.56195	0.4688	0.40273	0.36223	0.32359	0.2963
6/24/21	plate_3	85	NAM23	0.77479	0	0.16667	0.19231	0.21529	0.21353	2.6078	3.4164	3.6665	3.8193	3.9508	4.0506	1.7435	1.2177	0.90571	0.76656	0.63328	0.54703	0.47056	0.42024	0.38575	0.35628	0.33325
6/24/21	plate_3	85	NAM23	0.77005	0	0.21595	0.18176	0.20585	0.20008	2.8504	3.471	3.6893	3.824	3.939	4.0645	1.7878	1.1793	0.85714	0.72439	0.60988	0.53202	0.46159	0.40345	0.36995	0.33327	0.30779
6/24/21	plate_3	86	NAM 5	0.76707	0	0.13889	0.19498	0.2083	0.21562	3.033	3.569	3.7313	3.8566	3.954	4.0005	1.7777	1.3773	1.0138	0.81931	0.65694	0.55189	0.47985	0.43536	0.4046	0.37833	0.35871
6/24/21	plate_3	86	NAM 5	0.76347	0	0.19045	0.20193	0.23498	0.2452	3.4488	3.9257	4.1231	4.259	4.3612	4.4424	1.9364	1.4455	1.1096	0.88245	0.71025	0.59347	0.51707	0.46601	0.43318	0.40666	0.38952
6/24/21	plate_3	86	NAM 5	0.78229	0	0.14286	0.18875	0.20003	0.21212	2.6969	3.2	3.4	3.5522	3.6437	3.7153	1.7177	1.3401	0.97063	0.77773	0.62169	0.53169	0.45781	0.41834	0.39673	0.37369	0.35491
6/24/21	plate_3	87	NAM34	0.76475	0	0.13637	0.17648	0.18538	0.18752	2.375	3.2776	3.6006	3.7741	3.9045	4.0015	1.8331	1.3865	1.0249	0.84179	0.67609	0.56718	0.48328	0.42255	0.3808	0.35491	0.33333
6/24/21	plate_3	87	NAM34	0.76914	0	0.19186	0.18093	0.20656	0.20984	2.5888	3.4234	3.7209	3.875	4	4.0832	1.9004	1.435	1.073	0.9	0.74297	0.63243	0.53846	0.46533	0.41022	0.37501	0.3452
6/24/21	plate_3	87	NAM34	0.77067	0	0.15312	0.17143	0.19022	0.19592	2.3517	3.2867	3.6211	3.8047	3.9212	4.0011	1.6429	1.2454	0.96636	0.79562	0.66058	0.55816	0.4876	0.43156	0.39769	0.37369	0.35447
6/24/21	plate_3	88	NAM15	0.76307	0	0.14483	0.17497	0.18752	0.18915	2.9101	3.5465	3.7656	3.9024	4.0007	4.0794	1.8752	1.4073	1.0489	0.85714	0.69647	0.60772	0.5255	0.46772	0.4286	0.40639	0.38632
6/24/21	plate_3	88	NAM15	0.76446	0	0.12992	0.20011	0.21887	0.21887	2.4006	3.1589	3.4225	3.5552	3.6941	3.7776	1.6665	1.2776	0.94856	0.78567	0.64706	0.56394	0.47368	0.41202	0.36842	0.33333	0.31579
6/24/21	plate_3	88	NAM15	0.74983	0	0.24002	0.18089	0.20199	0.20793	3.1726	3.75	3.9522	4.0552	4.2007	4.2914	1.8859	1.4234	1.1071	0.89561	0.73247	0.61094	0.52628	0.46429	0.418	0.39073	0.36503
6/24/21	plate_3	89	NAM25	0.77732	0	0.12001	0.18093	0.1915	0.19355	2.6364	3.1795	3.3333	3.5005	3.5	3.4809	1.3541	1.1132	0.8253	0.68111	0.55549	0.48594	0.40247	0.34937	0.32964	0.29881	0.27772
6/24/21	plate_3	89	NAM25	0.76924	0	0.18276	0.21429	0.24181	0.24242	2.7666	3.5714	3.8267	4	4.0921	4.1833	1.6831	1.2077	0.93113	0.79121	0.65142	0.56	0.49325	0.44444	0.42356	0.39502	0.37657
6/24/21	plate_3	89	NAM25	0.75542	0	0.1864	0.14281	0.14077	0.1403	2.0772	2.8003	3.0596	3.2821	3.4443	3.5639	1.618	1.2308	0.97264	0.83906	0.7082	0.62641	0.54734	0.5	0.4582	0.41968	0.38609
6/24/21	plate_3	90	NAM40	0.77208	0	0.2119	0.20542	0.23421	0.24108	2.75	3.3028	3.5169	3.6534	3.7313	3.7934	1.4529	1.1232	0.86024	0.73077	0.61146	0.52751	0.46333	0.41835	0.38885	0.37021	0.3541
6/24/21	plate_3	90	NAM40	0.77777	0	0.13188	0.19782	0.2	0.19566	3.3726	3.7395	3.8649	3.9522	4	4.0004	1.803	1.5003	1.198	1.0002	0.82799	0.69234	0.58586	0.50694	0.45325	0.4	0.36248
6/24/21	plate_3	90	NAM40	0.77578	0	0.14706	0.22736	0.24094	0.23545	2.3753	3.1479	3.4101	3.5832	3.7181	3.8267	1.7253	1.2689	0.92738	0.80691	0.66667	0.56931	0.4858	0.42474	0.38364	0.35036	0.32198
6/24/21	plate_3	91	NAM41	0.76872	0	0.20365	0.18491	0.20188	0.23725	3.0368	3.291	3.4666	3.5865	3.6664	3.7035	1.7562	1.6	1.4041	1.2588	1.0821	0.94039	0.85503	0.77976	0.71834	0.67609	0.63854
6/24/21	plate_3	91	NAM41	0.76535	0	0.383	0.19293	0.21902	0.23008	2.7572	3.4691	3.7331	3.9164	4.0723	4.2122	1.8887	1.5556	1.1969	1	0.85139	0.75353	0.69132	0.63049	0.5872	0.55172	0.51813
6/24/21	plate_3	91	NAM41	0.76172	0	0.29412	0.20365	0.23667	0.24225	2.9123	3.5331	3.7591	3.9235	4.0368	4.1287	1.7177	1.3894	1.1497	0.98546	0.83573	0.71791	0.64523	0.56974	0.51183	0.47259	0.4375
6/24/21	plate_3	92	NAM30	0.77304	0	0.1388	0.19715	0.2204	0.22577	2.6437	3.25	3.4126	3.5552	3.6437	3.7153	1.8889	1.345	0.92105	0.75012	0.60988	0.53511	0.44444	0.39625	0.36842	0.35174	0.33333
6/24/21	plate_3	92	NAM30	0.75606	0	0.32275	0.15863	0.17731	0.17533	2.9235	3.5465	3.7656	3.8662	3.9487	4.0473	1.7895	1.3409	1.0409	0.86012	0.70504	0.5932	0.50921	0.4444	0.39738	0.36223	0.33333
6/24/21	plate_3	92	NAM30	0.75954	0	0.25442	0.18969	0.21688	0.21562	2.7666	3.3701	3.5924	3.7395	3.8193	3.875	1.6503	1.2694	1.0182	0.8601	0.70875	0.59666	0.52672	0.46663	0.41717	0.38609	0.35714
6/24/21	plate_3	93	NAM 9	0.76146	0	0.1593	0.18885	0.20479	0.21596	2.7934	3.291	3.4488	3.5639	3.6812	3.7741	1.6969	1.3422	1.0184	0.85	0.70833	0.62116	0.54662	0.5	0.47289	0.43759	0.41768
6/24/21	plate_3	93	NAM 9	0.77559	0	0.1429	0.18968	0.19782	0.20505	2.9235	3.3608	3.5	3.5921	3.6377	3.6829	1.7435	1.3865	1.028	0.86268	0.70242	0.6116	0.54082	0.46714	0.44032	0.40284	0.37812
6/24/21	plate_3	93	NAM 9	0.78873	0	0.13163	0.19188	0.21739	0.22142	2.6928	3.2379	3.333	3.4101	3.4759	3.5301	1.5276	1.0951	0.72005	0.58414	0.4915	0.45391	0.39267	0.35722	0.35298	0.33333	0.32017
6/24/21	plate_3	94	NAM 8	0.76125	0	0.13082	0.13688	0.14283	0.16344	3	3.3938	3.5611	3.6812	3.7395	3.7907	1.7807	1.6049	1.3529	1.1511	0.96024	0.81656	0.71243	0.63636	0.57152	0.52944	0.48217
6/24/21	plate_3	94	NAM 8	0.773	0	0.14852	0.19357	0.2	0.20884	3.1078	3.5388	3.7082	3.8332	3.9164	4.0004	1.8049	1.511	1.2123	1.0005	0.81907	0.67673	0.58068	0.50678	0.46659	0.42858	0.40003
6/24/21	plate_3	94	NAM 8	0.77661	0	0.16429	0.22005	0.25	0.26215	2.7273	3.5184	3.7611	3.9164	4.0013	4.1212	1.6747	1.2912	0.95536	0.80891	0.66249	0.58138	0.5	0.45129	0.42393	0.3954	0.37771
6/24/21	plate_3	95	NAM39	0.73934	0	0.36778	0.17541	0.19326	0.20678	2.7863	3.3675	3.6114	3.7666	3.9037	4.0003	1.645	1.3623	1.0783	0.90178	0.75029	0.66453	0.60147	0.55432	0.52074	0.49262	0.47619
6/24/21	plate_3	95	NAM39	0.77763	0	0.16216	0.19647	0.19444	0.20247	3.2072	3.4652	3.5894	3.6667	3.7696	3.596	1.5368	1.2844	1.0411	0.86957	0.72419	0.61387	0.54172	0.49415	0.46429	0.44321	0.42777
6/24/21	plate_3	95	NAM39	0.77344	0	0.1593	0.20729	0.21924	0.23008	3.0003	3.4821	3.6437	3.7778	3.858	3.9105	1.6405	1.308	0.97245	0.78386	0.61897	0.52779	0.4583	0.41539	0.3958	0.37149	0.35712
6/24/21	plate_3	96	NAM18	0.77569	0	0.13043	0.17648	0.18315	0.18578	2.6373	3.3169	3.5301	3.6475	3.7656	3.824	1.6969	1.2707	1	0.83333	0.69403	0.59629	0.5085	0.45	0.40389	0.36656	0.33873
6/24/21	plate_3	96	NAM18	0.76705	0	0.2394	0.17771	0.19282	0.19537	2.7406	3.3193	3.5237	3.6829	3.7616	3.8094	1.8182	1.3916	1.1666	1.0189	0.8751	0.78328	0.68978	0.62208	0.56039	0.50772	0.45833
6/24/21	plate_3	96	NAM18	0.76894	0	0.14852	0.19592	0.21285	0.21736	2.5315	3.3	3.5611	3.7209	3.8332	3.9136	1.5554	1.2117	0.93272	0.79415	0.65725	0.57539	0.5001	0.45781	0.41775	0.38421	0.35754
6/24/21	plate_3	97	NAM64	0.75448	0	0.13762	0.16512	0.18384	0.17982	2.2945	3.2697	3.5924	3.7395	3.8332	3.8889	1.3394	1.0179	0.7857	0.67286	0.53614	0.44162	0.39187	0.34937	0.31465	0.29672	0.27275
6/24/21	plate_3	97	NAM64	0.77148	0	0.12096	0.16864	0.17241	0.17241	2.4846	3.1609	3.3507	3.4786	3.5504	3.6188	1.5367	1.1601	0.84497	0.6886	0.55935	0.48532	0.41325	0.36989	0.3545	0.32848	0.30856
6/24/21	plate_3	97	NAM64	0.77304	0	0.10662	0.17144	0.2055	0.19568	1.8787	2.728	3.0465	3.2007	3.3169	3.4443	1.3937	0.83312	0.63655	0.55189	0.47368	0.41384	0.36074	0.32359	0.30298	0.27694	0.25007
6/24/21	plate_3	98	NAM33	0.76936	0	0.13092	0.19517	0.19738	0.18485	1.9065	2.8008	3.1309	3.2857	3.4175	3.5013	1.3659	1	0.76938	0.67855	0.57761	0.50772	0.44435	0.39321	0.34714	0.31436	0.28577
6/24/21	plate_3	98	NAM33	0.77124	0	0.13599	0.16187	0.15845	0.17647	3.0007	3.5414	3.7209	3.8267	3.9164	3.9582	1.8859	1.4888	1.1381	0.95679	0.78697	0.66667	0.59391	0.53169	0.48651	0.45552	0.42356
6/24/21	plate_3	98	NAM33	0.77165	0	0.15791	0.17391	0.16072	0.17198	3.0872	3.3918	3.5007	3.5921	3.6475	3.7004	1.7574	1.4761	1.2342	1.0912	0.92587	0.79041	0.67407	0.5872	0.52773	0.48058	0.44162
6/24/21	plate_3	99	NAM 2	0.7739	0	0.15603	0.20522	0.21678	0.22827	2.9379	3.4652	3.6667	3.8012	3.875	3.9212	1.54	1.2115	0.9429	0.83081	0.71225	0.62813	0.56406	0.51161	0.46601	0.43375	0.40226
6/24/21	plate_3	99	NAM 2	0.76872	0	0.1904	0.21902	0.2124	0.20828	3.6331	3.8517	3.858	3.8969	3.9297	3.961	1.5745	1.1804	0.88884	0.75006	0.63752	0.55172	0.48362	0.43428	0.40969	0.38471	0.36736
6/24/21	plate_3	99	NAM 2	0.77111	0	0.19193	0.2034	0.21781	0.23007	3.06	3.4218	3.5971	3.6782	3.7666	3.8073	1.7059	1.4313	1.174	1	0.82043	0.70234	0.64286	0.60003	0.55316	0.53289	0.5
6/24/21	plate_3	100	NAM 6	0.75905	0	0.12504	0.18832	0.20833	0.21322	2.2312	3	3.2117	3.4002	3.5276	3.5805	1.4061	1.0951	0.84438	0.72537	0.61111	0.53141	0.45396	0.40639	0.37504	0.33873	0.31346
6/24/21	plate_3	100	NAM 6	0.75656	0	0.15863	0.19687	0.20285	0.2206	2.8982	3.2646	3.4443	3.5805	3.6856	3.7954	1.7505	1.5298	1.2563	1.07	0.89016	0.75482	0.63655	0.54552	0.48217	0.42612	0.38052
6/24/21	plate_3	100	NAM 6	0.73789	0	0.36638	0.2294	0.2525	0.26215	3.0003	3.4813	3.6542	3.7666	3.8626	3.9297	1.5416	1.239	0.98142	0.81476	0.67894	0.59801	0.53915	0.50013	0.47147	0.44336	0.41835
6/24/21	plate_3	101	NAM54	0.76431	0	0.14458	0.18178	0.1879	0.18989	2.2272	3.1309	3.3918	3.5658	3.6829	3.7616	1.4286	1.1307	0.90408	0.81649	0.70813	0.61868	0.56051	0.5001	0.4478	0.39999	0.35436
6/24/21	plate_3	101	NAM54	0.76212	0	0.12903	0.1644	0.18475	0.1879	2.0599	3.0004	3.3049	3.4505	3.5465	3.6188	1.4489	1.1001	0.88017	0.77778	0.66667	0.59022	0.50746	0.44849	0.40842	0.36617	0.33333
6/24/21	plate_3	101	NAM54	0.75905	0	0.12116	0.17648	0.19715	0.1944	2.1605	2.9101	3.1429	3.2504	3.3507	3.4225	1.3332	1	0.81999	0.73333	0.62951	0.56376	0.47289	0.42105	0.38586	0.3443	0.3051
6/24/21	plate_3	102	NAM37	0.78156	0	0.15434	0.19409	0.19481	0.19481	2.87	3.2737	3.4014	3.5018	3.5504	3.6109	1.7814	1.4868	1.2096	1.0496	0.87636	0.75739	0.63805	0.54945	0.5	0.42415	0.3859
6/24/21	plate_3	102	NAM37	0.77933	0	0.12509	0.18519	0.21627	0.22378	1.8438	2.8193	3.1902	3.3649	3.5007	3.5552	1.4549	1.1087	0.84369	0.73098	0.62499	0.54847	0.46027	0.40639	0.37677	0.33333	0.31436
6/24/21	plate_3	102	NAM37	0.78015	0	0.125	0.19738	0.20009	0.19745	2.4813	3.0414	3.2737	3.4759	3.5891	3.6188	1.3659	1.022	0.73213	0.5932	0.48447	0.41265	0.34289	0.30382	0.28577	0.26326	0.24997
6/24/21	plate_3	103	NAM48	0.75882	0	0.15791	0.17395	0.17241	0.18663	3.5007	3.8267	4	4.0015	4.0506	4.1008	1.9721	1.7692	1.4148	1.154	0.90729	0.72018	0.59091	0.49294	0.42859	0.37812	0.33789
6/24/21	plate_3	103	NAM48	0.76059	0	0.1444	0.17198	0.16667	0.17395	3.2914	3.625	3.7506	3.8051	3.8267	3.8571	1.6049	1.4288	1.154	0.93113	0.73391	0.59685	0.5	0.42859	0.38575	0.3456	0.31908
6/24/21	plate_3	103	NAM48	0.76297	0	0.27068	0.17533	0.20111	0.20217	2.518	3.3211	3.5635	3.7285	3.8649	3.9105	1.4891	1.2128	0.90427	0.75007	0.60159	0.5	0.44	0.39053	0.36001	0.32956	0.31056
6/24/21	plate_3	104	NAM28	0.75202	0	0.072292	0.09299	0.11586	0.14188	1.9019	2.3521	2.5921	2.7696	2.9101	3	1.205	1.0654	0.84301	0.7592	0.68864	0.64477	0.6	0.57396	0.56214	0.52752	0.50657
6/24/21	plate_3	104	NAM28	0.53409	0	0.093434	0.079691	0.071429	0.062454	0.84671	1.0828	1.2177	1.2817	1.3853	1.4541	0.83297	0.73313	0.64727	0.59391	0.51633	0.47077	0.40821	0.36622	0.34289	0.31104	0.27482
6/24/21	plate_3	104	NAM28	0.76904	0	0.15098	0.19444	0.19812	0.20588	2.6003	3.1934	3.3938	3.5222	3.6295	3.7232	1.5489	1.32	1.0001	0.82127	0.66223	0.56053	0.48246	0.43559	0.40912	0.38337	0.35953
6/24/21	plate_3	105	NAM36	0.73693	0	0.13933	0.16667	0.16659	0.1644	2.87	3.1902	3.3005	3.4004	3.4748	3.5007	1.5891	1.3517	1.07	0.88875	0.70588	0.57142	0.47368	0.4	0.35824	0.3178	0.28373
6/24/21	plate_3	105	NAM36	0.73382	0	0.16667	0.19715	0.20008	0.19687	2.5552	3.0012	3.1589	3.3005	3.3867	3.4632	1.5939	1.286	1.0386	0.875	0.72537	0.59236	0.48567	0.4	0.35301	0.30435	0.2615
6/24/21	plate_3	105	NAM36	0.74208	0	0.12992	0.16461	0.17144	0.17391	2.9101	3.1505	3.2654	3.3521	3.4225	3.4748	1.3426	1.0855	0.8085	0.63559	0.50896	0.43221	0.36364	0.32869	0.31818	0.29695	0.2776
6/24/21	plate_3	106	NAM 4	0.76304	0	0.24997	0.15552	0.18024	0.1904	2.3554	3	3.25	3.4199	3.5465	3.6426	1.5612	1.265	1.0566	0.9152	0.81054	0.73052	0.66116	0.6	0.55469	0.50012	0.46372
6/24/21	plate_3	106	NAM 4	0.75579	0	0.16659	0.20319	0.21128	0.20417	2.7831	3.1429	3.3005	3.4286	3.5504	3.6328	1.7063	1.3609	1.0813	0.9375	0.80011	0.69231	0.59509	0.5161	0.44843	0.38819	0.34383
6/24/21	plate_3	106	NAM 4	0.75513	0	0.34438	0.2143	0.23529	0.23176	3.1384	3.5832	3.7914	3.9136	4.0004	4.0469	1.7318	1.25	0.97972	0.82708	0.69363	0.58831	0.5132	0.45129	0.41183	0.37503	0.34783
6/24/21	plate_3	107	NAM32	0.76106	0	0.14138	0.15307	0.17395	0.18689	2.3554	3.1851	3.4411	3.5832	3.6812	3.7209	1.4667	1.2117	0.96386	0.81538	0.70165	0.63383	0.55404	0.50641	0.47295	0.43375	0.40517
6/24/21	plate_3	107	NAM32	0.76223	0	0.17047	0.18384	0.20456	0.20931	2.5388	3.1664	3.375	3.5013	3.6091	3.6527	1.7004	1.3865	1.1022	0.92464	0.78735	0.69264	0.58328	0.5207	0.48447	0.43935	0.40921
6/24/21	plate_3	107	NAM32	0.75769	0	0.17091	0.15969	0.18104	0.19498	2.3554	3.0605	3.2589	3.4002	3.4713	3.5315	1.4286	1.1765	0.97077	0.84415	0.74709	0.69327	0.625	0.58433	0.56708	0.53266	0.51613
6/24/21	plate_3	108	RC	0.7611	0	0.11951	0.18047	0.20285	0.20319	2.5639	3.0538	3.2117	3.3536	3.3697	3.3885	1.4545	1.0951	0.8	0.65327	0.5416	0.48286	0.4001	0.36656	0.35857	0.32255	0.31156
6/24/21	plate_3	108	RC	0.75539	0	0.12813	0.18751	0.19745	0.20016	2.2783	2.8146	2.9575	3.0921	3.1827	3.2646	1.3577	1.0322	0.71025	0.57143	0.4692	0.43241	0.35612	0.32413	0.32145	0.29446	0.27947
6/24/21	plate_3	108	RC	0.74351	0	0.28258	0.18093	0.20656	0.21001	2.7406	3.3333	3.5658	3.7082	3.8094	3.8467	1.5872	1.1765	0.93328	0.76922	0.63383	0.54932	0.47958	0.43206	0.40517	0.37501	0.35066
6/24/21	plate_3	109	NAM42	0.7427	0	0.11897	0.17792	0.19551	0.20009	2.3545	3.1609	3.3918	3.501	3.5714	3.6491	1.4101	1.0772	0.78697	0.65897	0.54419	0.47926	0.39998	0.35811	0.33751	0.30813	0.29074
6/24/21	plate_3	109	NAM42	0.7602	0	0.12508	0.18073	0.21549	0.21953	2.2463	3.1609	3.4164	3.5582	3.6507	3.6984	1.3426	0.9469	0.69539	0.5846	0.50017	0.46012	0.3913	0.36386	0.35799	0.33333	0.31652
6/24/21	plate_3	109	NAM42	0.76153	0	0.11175	0.16135	0.21627	0.23378	2.065	2.9073	3.1373	3.2737	3.3507	3.3808	1.4057	1.0245	0.7916	0.64289	0.55	0.5	0.41384	0.38164	0.37869	0.34783	0.33329
6/24/21	plate_3	110	NAM13	0.58969	0	0.14635	0.15089	0.16667	0.17407	1.2	1.4004	1.5295	1.6323	1.7219	1.8011	1	0.9582	0.92048	0.88035	0.82768	0.786	0.75012	0.70347	0.67883	0.63312	0.60015
6/24/21	plate_3	110	NAM13	0.75854	0	0.145	0.20217	0.22862	0.21986	2.3432	3.074	3.308	3.4234	3.5005	3.5388	1.2353	0.94737	0.75805	0.64291	0.54061	0.47498	0.41016	0.36897	0.35297	0.32043	0.30598
6/24/21	plate_3	110	NAM13	0.77315	0	0.14799	0.19527	0.21651	0.21721	2.395	3.3938	3.6945	3.9105	4	4.0921	1.478	1.1477	0.93702	0.80864	0.69232	0.61432	0.54259	0.49417	0.46353	0.42776	0.40666
6/24/21	plate_3	111	NAM11	0.76394	0	0.10717	0.1644	0.17535	0.17325	2.1433	2.8467	3.0473	3.1902	3.3005	3.373	1.4002	1.0237	0.77891	0.65327	0.55556	0.49096	0.40639	0.35041	0.32309	0.29202	0.26119
6/24/21	plate_3	111	NAM11	0.75775	0	0.16461	0.20984	0.20833	0.19481	2.4648	2.8008	2.9568	3.0473	3.1745	3.2857	1.4868	1.1665	0.87999	0.73589	0.62268	0.55556	0.46156	0.41183	0.38575	0.34341	0.32391
6/24/21	plate_3	111	NAM11	0.77569	0	0.18475	0.14901	0.18276	0.19537	2.4123	3.2222	3.4582	3.6091	3.7082	3.7831	1.737	1.3865	1.1666	0.9824	0.85328	0.75881	0.63636	0.55547	0.5072	0.45209	0.41556
6/24/21	plate_3	112	NAM38	0.74589	0	0.15	0.14517	0.1568	0.15519	2.1061	2.824	3.0006	3.1331	3.2663	3.3536	1.3	0.91083	0.74283	0.64876	0.55551	0.5	0.42003	0.37771	0.35542	0.31729	0.28862
6/24/21	plate_3	112	NAM38	0.77248	0	0.13325	0.18832	0.19638	0.20011	2.435	3.0506	3.2219	3.3536	3.439	3.4748	1.4666	1.0732	0.77285	0.63834	0.52745	0.47556	0.40345	0.37719	0.36656	0.33895	0.328
6/24/21	plate_3	112	NAM38	0.75336	0	0.33764	0.19537	0.22342	0.22736	2.6554	3.4101	3.6006	3.7506	3.8435	3.9006	1.3753	1.0783	0.87233	0.72741	0.6102	0.52944	0.46372	0.42117	0.4	0.36989	0.35005
6/24/21	plate_7	113	NAM14	0.76463	0	0.13859	0.16485	0.17455	0.18431	3.2408	3.6091	3.7616	3.8571	3.9105	4	2.0264	1.6219	1.298	1.0755	0.90729	0.77778	0.6723	0.58214	0.52174	0.48058	0.45455
6/24/21	plate_7	113	NAM14	0.76468	0	0.13092	0.15528	0.1722	0.18362	3.2	3.4809	3.6377	3.7395	3.83	3.875	1.9436	1.5351	1.2502	1.0572	0.90594	0.7951	0.71672	0.63843	0.58563	0.55785	0.52753
6/24/21	plate_7	113	NAM14	0.7602	0	0.15299	0.1904	0.21104	0.22612	3.25	3.9006	4.1429	4.3174	4.4126	4.4753	2.2189	1.5752	1.3192	1.12	0.98089	0.87283	0.76796	0.67745	0.6201	0.58214	0.54299
6/24/21	plate_7	114	NAM27	0.76705	0	0.13972	0.17982	0.17497	0.17771	2.961	3.5237	3.7395	3.87	4	4.1008	2.0003	1.4667	1.0755	0.8983	0.77273	0.66659	0.58632	0.51433	0.46278	0.42638	0.40517
6/24/21	plate_7	114	NAM27	0.75386	0	0.14564	0.17047	0.18305	0.19137	3.1609	3.6664	3.9136	4.1109	4.2412	4.3507	2.143	1.6256	1.3333	1.1414	1	0.88884	0.78913	0.70149	0.62007	0.56532	0.51274
6/24/21	plate_7	114	NAM27	0.76913	0	0.13406	0.15349	0.16864	0.18568	3.125	3.5316	3.7285	3.87	3.9564	4.0951	2.1627	1.8436	1.5382	1.3218	1.1511	1.0166	0.89114	0.78825	0.71768	0.65764	0.62208
6/24/21	plate_7	115	NAM50	0.75924	0	0.13406	0.1819	0.19091	0.17892	2.7004	3.308	3.5611	3.7285	3.8332	3.8811	1.9721	1.3698	1.0566	0.85328	0.71648	0.62076	0.53429	0.45952	0.40969	0.37657	0.35714
6/24/21	plate_7	115	NAM50	0.76146	0	0.12903	0.16305	0.16219	0.16664	3.1795	3.5708	3.7406	3.841	3.9235	4.0005	1.6383	1.2355	0.98397	0.83827	0.72149	0.63023	0.54548	0.4699	0.41578	0.3803	0.3541
6/24/21	plate_7	115	NAM50	0.76223	0	0.11954	0.16864	0.16876	0.16969	2.6009	3.2613	3.5237	3.7004	3.7744	3.8504	2.0692	1.5265	1.111	0.90006	0.73213	0.61163	0.51189	0.44	0.39026	0.35722	0.33333
6/24/21	plate_7	116	NAM46	0.75942	0	0.11897	0.16461	0.17325	0.18073	3.2163	3.7143	3.9487	4.1266	4.2361	4.3174	1.9145	1.4212	1.1413	0.96122	0.81738	0.70332	0.61249	0.5289	0.4692	0.43084	0.39443
6/24/21	plate_7	116	NAM46	0.74584	0	0.13518	0.16163	0.16217	0.16479	3.044	3.4286	3.6266	3.7506	3.8435	3.9045	1.8828	1.4875	1.1843	0.98089	0.79324	0.65986	0.54549	0.4609	0.3913	0.35716	0.3288
6/24/21	plate_7	116	NAM46	0.76094	0	0.12096	0.1633	0.16855	0.17232	2.8889	3.2914	3.5	3.6527	3.7395	3.8142	2.2017	1.5911	1.3192	1.1601	1	0.87714	0.7707	0.68766	0.61768	0.57152	0.52951
6/24/21	plate_7	117	NAM22	0.75782	0	0.12338	0.16654	0.18305	0.18578	3.0008	3.4759	3.6475	3.7656	3.8193	3.9045	2.118	1.5	1.1939	1.0595	0.92863	0.81476	0.70917	0.62706	0.54482	0.49319	0.4539
6/24/21	plate_7	117	NAM22	0.74146	0	0.13636	0.15398	0.16667	0.17111	2.7831	3.2285	3.4286	3.6188	3.7219	3.8333	1.9359	1.2975	1.0274	0.90469	0.79089	0.70365	0.617	0.54375	0.46656	0.4286	0.39317
6/24/21	plate_7	117	NAM22	0.75845	0	0.15167	0.16429	0.17772	0.18431	3.4255	3.6667	3.7656	3.8333	3.8885	3.9443	2.0007	1.5003	1.2567	1.1252	1	0.86187	0.75534	0.66036	0.58099	0.53459	0.48393
6/24/21	plate_7	118	NAM31	0.74402	0	0.20984	0.13004	0.14483	0.17587	3.2761	3.8517	4.1377	4.3005	4.4354	4.5552	2.4418	2.086	1.8333	1.6219	1.4319	1.2829	1.1568	1.0195	0.9153	0.83281	0.76127
6/24/21	plate_7	118	NAM31	0.75301	0	0.19355	0.15191	0.16305	0.18001	3.7506	4.0004	4.0552	4.1664	4.2379	4.3174	2	1.5965	1.3027	1.0832	0.90769	0.79041	0.6886	0.60005	0.53228	0.48986	0.45161
6/24/21	plate_7	118	NAM31	0.74876	0	0.21058	0.22018	0.23388	0.25	3.4759	3.7384	3.8495	4.0006	4.1109	4.1771	2.105	2.0156	1.7273	1.5504	1.3686	1.2386	1.1035	1	0.90624	0.84005	0.7734
6/24/21	plate_7	119	NAM29	0.76703	0	0.14286	0.19228	0.20009	0.19782	3.3466	3.7004	3.875	4	4.0832	4.1505	2.0264	1.4043	1.091	0.91441	0.80016	0.71207	0.64562	0.57141	0.51691	0.48806	0.46481
6/24/21	plate_7	119	NAM29	0.763	0	0.14595	0.20208	0.20656	0.20008	3.1902	3.5414	3.7209	3.8467	3.9105	4	1.9689	1.4312	1.0666	0.87792	0.75675	0.67831	0.61107	0.54544	0.50011	0.46818	0.44835
6/24/21	plate_7	119	NAM29	0.76445	0	0.14286	0.20114	0.2083	0.19605	3.1437	3.7611	3.7611	3.7611	3.7741	3.9045	2.0132	1.6253	1.4287	1.3123	1.2269	1.1682	1.1027	1.034	0.96741	0.92727	0.8929
6/24/21	plate_7	120	NAM 3	0.74806	0	0.12813	0.17814	0.18315	0.18177	2.9557	3.3536	3.4505	3.5504	3.6143	3.6475	1.9666	1.3881	1.0281	0.91916	0.79602	0.69239	0.60191	0.53202	0.46656	0.43125	0.3921
6/24/21	plate_7	120	NAM 3	0.74474	0	0.17648	0.17933	0.19355	0.2003	3.5222	3.8332	4.0015	4.1833	4.3005	4.3649	1.9486	1.5308	1.1887	0.96656	0.81143	0.69836	0.62692	0.54703	0.48752	0.4597	0.43084
6/24/21	plate_7	120	NAM 3	0.74825	0	0.13394	0.18368	0.19374	0.19537	3.2011	3.5805	3.7911	3.9105	4.0002	4.0469	1.9015	1.4091	1.1383	0.94357	0.8182	0.72459	0.64714	0.55914	0.49371	0.45507	0.41968
6/24/21	plate_4	121	NAM12	0.77262	0	0.14007	0.17857	0.18431	0.18519	3.2809	3.6091	3.7285	3.8504	3.9136	3.9557	2.1038	1.6282	1.15	0.96285	0.80691	0.68766	0.6	0.51568	0.45833	0.42587	0.39071
6/24/21	plate_4	121	NAM12	0.76924	0	0.13933	0.1579	0.17982	0.19537	3.3049	3.8504	4.0543	4.2122	4.3005	4.3507	2.0005	1.5	1.0614	0.90571	0.75805	0.64524	0.55404	0.48651	0.42861	0.40256	0.3803
6/24/21	plate_4	121	NAM12	0.77724	0	0.13236	0.19409	0.19687	0.20006	3.3885	3.5639	3.5891	3.7656	3.8831	3.939	1.9257	1.5001	1.0542	0.88399	0.7291	0.63066	0.5489	0.48142	0.43113	0.41747	0.4001
6/24/21	plate_4	122	NAM17	0.76327	0	0.16216	0.19375	0.21839	0.2234	2.95	3.521	3.75	3.8769	3.9235	3.9616	1.674	1.2761	1.0177	0.84963	0.70591	0.60004	0.52253	0.46154	0.41007	0.38232	0.36667
6/24/21	plate_4	122	NAM17	0.75117	0	0.22374	0.244	0.24708	0.25543	3.3332	3.5439	3.6829	3.7776	3.8384	3.8649	1.9443	1.7692	1.5253	1.3466	1.1666	1	0.86641	0.76656	0.67199	0.59699	0.54419
6/24/21	plate_4	122	NAM17	0.76903	0	0.18475	0.22827	0.23162	0.23162	3.3608	3.625	3.739	3.8332	3.9136	3.9522	1.7947	1.5333	1.1959	0.96527	0.78374	0.63764	0.53237	0.46843	0.41183	0.37501	0.3576
6/24/21	plate_4	123	NAM10	0.77663	0	0.13793	0.19745	0.21247	0.21058	3.1309	3.5714	3.7143	3.8008	3.8504	3.8504	1.7431	1.2955	0.90408	0.7145	0.57571	0.48447	0.40909	0.36617	0.32473	0.30274	0.28954
6/24/21	plate_4	123	NAM10	0.75977	0	0.1505	0.1904	0.19517	0.20319	3.125	3.3481	3.4557	3.5013	3.5465	3.5658	1.737	1.5003	1.2451	1.0692	0.92464	0.78947	0.69998	0.62511	0.55068	0.50008	0.46663
6/24/21	plate_4	123	NAM10	0.75301	0	0.14852	0.17435	0.18558	0.19605	3.3222	3.5924	3.7406	3.7867	3.841	3.885	1.9486	1.6943	1.4041	1.1665	0.95542	0.80891	0.68508	0.60292	0.53079	0.47673	0.44321
6/24/21	plate_4	124	NAM64	0.76307	0	0.1041	0.15255	0.18176	0.1875	2.5639	3.0006	3.1331	3.2945	3.3763	3.4495	1.7607	1.1726	0.69001	0.60488	0.50028	0.43498	0.3888	0.34889	0.32438	0.30348	0.29555
6/24/21	plate_4	124	NAM64	0.76138	0	0.13423	0.17391	0.1883	0.19517	2.961	3.3649	3.5276	3.6188	3.7331	3.7776	1.7273	1.3037	0.92206	0.74466	0.60772	0.52292	0.4688	0.4238	0.39389	0.3858	0.37719
6/24/21	plate_4	124	NAM64	0.75749	0	0.11111	0.17111	0.18663	0.18507	2.3679	3.0832	3.3142	3.4748	3.5316	3.6	1.6156	1.1364	0.80419	0.64901	0.52591	0.45169	0.39389	0.35559	0.32	0.29735	0.2877
6/24/21	plate_4	125	NAM29	0.74254	0	0.15667	0.16667	0.17325	0.18663	3.0832	3.5007	3.6856	3.8008	3.8831	3.9006	2.2072	2.0346	1.7934	1.618	1.4648	1.3422	1.2003	1.0933	0.97839	0.89368	0.82043
6/24/21	plate_4	125	NAM29	0.7739	0	0.1382	0.20002	0.21429	0.21736	3.375	3.5414	3.5921	3.6377	3.7143	3.7384	1.7811	1.2887	0.86603	0.69403	0.54482	0.45833	0.40571	0.36957	0.33324	0.32026	0.30831
6/24/21	plate_4	125	NAM29	0.77432	0	0.15385	0.20259	0.21053	0.21325	3.3005	3.5714	3.6893	3.7506	3.8333	3.8885	1.843	1.4057	1	0.81827	0.64809	0.54847	0.48777	0.44918	0.41176	0.39673	0.38095
6/24/21	plate_4	126	NAM37	0.77867	0	0.14734	0.17991	0.18516	0.19137	3.1726	3.4411	3.5774	3.6527	3.7313	3.7849	1.841	1.5001	1.1525	0.95282	0.78142	0.64704	0.55065	0.49325	0.43848	0.41038	0.39248
6/24/21	plate_4	126	NAM37	0.77698	0	0.15631	0.17111	0.17945	0.17857	2.9164	3.3169	3.5013	3.6665	3.7776	3.8504	2.1295	1.5924	1.3003	1.1307	0.97771	0.8541	0.75	0.66036	0.56829	0.5083	0.45595
6/24/21	plate_4	126	NAM37	0.77079	0	0.15538	0.20188	0.20974	0.21364	3.2418	3.6437	3.8047	3.9212	4.0011	4.081	2.0714	1.6252	1.2105	1.0158	0.84511	0.70584	0.60002	0.52502	0.464	0.43199	0.41187
6/24/21	plate_4	127	NAM 4	0.7854	0	0.16045	0.20793	0.21786	0.22161	3.739	3.8467	3.9212	4	4.0469	4.1088	2.0599	1.681	1.2264	0.98371	0.77772	0.62677	0.52859	0.4691	0.41862	0.39017	0.37369
6/24/21	plate_4	127	NAM 4	0.78195	0	0.16846	0.20931	0.21285	0.21596	3.4354	3.6527	3.7914	3.9164	4.0013	4.0921	2.0573	1.6923	1.3201	1.0894	0.87714	0.71429	0.60292	0.53135	0.47295	0.43668	0.41968
6/24/21	plate_4	127	NAM 4	0.75301	0	0.22219	0.24998	0.27366	0.29672	3.358	3.6159	3.7914	3.8889	3.9994	4.0413	1.9758	1.8645	1.6091	1.3962	1.2201	1.059	0.92555	0.82609	0.74297	0.66662	0.63383
6/24/21	plate_4	128	NAM 9	0.77876	0	0.13847	0.17224	0.19674	0.20692	2.8003	3.1667	3.3333	3.439	3.5331	3.5891	1.9582	1.4138	0.97214	0.82043	0.65859	0.5601	0.50022	0.45092	0.41068	0.39252	0.37502
6/24/21	plate_4	128	NAM 9	0.7746	0	0.1429	0.17648	0.19782	0.21051	3.044	3.4759	3.6377	3.7395	3.8193	3.8571	2.0004	1.5271	1.025	0.83928	0.69175	0.59633	0.53717	0.48418	0.44762	0.42857	0.41084
6/24/21	plate_4	128	NAM 9	0.76704	0	0.13514	0.19045	0.21786	0.22857	2.9331	3.4293	3.641	3.7741	3.841	3.885	1.8142	1.4073	1.0833	0.87518	0.72864	0.6231	0.56252	0.51852	0.48246	0.46353	0.45452
6/24/21	plate_4	129	NAM 6	0.76924	0	0.15917	0.21832	0.23538	0.24419	3.6377	3.939	4.0552	4.1505	4.3005	4.3507	2.0346	1.7253	1.3192	1.074	0.87031	0.72222	0.61111	0.54104	0.47894	0.44745	0.41441
6/24/21	plate_4	129	NAM 6	0.75278	0	0.20625	0.24195	0.26411	0.28583	3.0006	3.3142	3.5301	3.7153	3.858	3.9297	1.9232	1.8807	1.6667	1.5003	1.3577	1.2288	1.1109	1.0276	0.91667	0.84209	0.7752
6/24/21	plate_4	129	NAM 6	0.77262	0	0.14291	0.19048	0.20006	0.20625	3.3331	3.858	4	4.0921	4.1893	4.215	2.154	1.6433	1.1714	0.96656	0.81248	0.6875	0.58824	0.5002	0.43393	0.38889	0.35711
6/24/21	plate_4	130	NAM24	0.77681	0	0.16664	0.23079	0.23865	0.23409	3.5832	3.8332	3.9136	4.0007	4.0876	4.1429	1.9738	1.6747	1.2801	1.0002	0.7936	0.625	0.51954	0.45002	0.39035	0.35376	0.33719
6/24/21	plate_4	130	NAM24	0.76903	0	0.1737	0.20931	0.22711	0.23008	3.75	4.1158	4.2181	4.2914	4.3197	4.4561	2.2669	1.9004	1.5871	1.3829	1.2198	1.0924	0.98349	0.89089	0.80298	0.73881	0.68766
6/24/21	plate_4	130	NAM24	0.77124	0	0.23955	0.22219	0.25	0.26362	3.483	3.7778	3.9297	4.0723	4.1664	4.2153	2.0264	1.5777	1.1324	0.92054	0.76807	0.65895	0.5832	0.52945	0.47612	0.44435	0.42415
6/24/21	plate_4	131	NAM40	0.77359	0	0.16506	0.21494	0.23169	0.23008	3.3882	3.7395	3.9075	4.0469	4.1279	4.2181	1.8949	1.3471	1.017	0.81737	0.67673	0.56588	0.50007	0.45129	0.40237	0.37657	0.36477
6/24/21	plate_4	131	NAM40	0.77995	0	0.15469	0.20217	0.19359	0.19356	3.259	3.5714	3.7082	3.824	3.9045	3.9522	1.8685	1.5	1.119	0.87999	0.70019	0.57393	0.49196	0.43047	0.38169	0.35217	0.34093
6/24/21	plate_4	131	NAM40	0.77559	0	0.15569	0.1875	0.19785	0.20004	3.1437	3.6009	3.8094	3.9572	4.0469	4.1066	2	1.4043	1.0547	0.87192	0.7385	0.63023	0.54233	0.47979	0.40741	0.36197	0.33714
6/24/21	plate_4	132	NAM46	0.76145	0	0.12027	0.17912	0.18578	0.18315	2.9101	3.3507	3.4662	3.5552	3.6266	3.6667	1.6331	1.0714	0.76471	0.61558	0.51581	0.43612	0.38381	0.34665	0.31263	0.2934	0.28288
6/24/21	plate_4	132	NAM46	0.76426	0	0.16479	0.17082	0.18294	0.19282	3.4411	3.7082	3.8193	3.9572	4.0543	4.1594	2	1.4134	1.0379	0.8253	0.68421	0.57823	0.50772	0.44918	0.40302	0.37325	0.35296
6/24/21	plate_4	132	NAM46	0.76936	0	0.14635	0.20225	0.20907	0.21285	3.2809	3.5504	3.6009	3.6665	3.7209	3.7696	1.7754	1.4002	1.0179	0.80362	0.65217	0.55547	0.49054	0.4444	0.40265	0.37325	0.35722
6/24/21	plate_4	133	NAM26	0.76212	0	0.12356	0.14458	0.15519	0.16659	3.0409	3.3808	3.5465	3.6507	3.7506	3.8008	1.929	1.5408	1.2504	1.0667	0.90931	0.80386	0.72741	0.66656	0.59685	0.54847	0.5083
6/24/21	plate_4	133	NAM26	0.78015	0	0.15469	0.21529	0.22222	0.22378	3.0872	3.5276	3.6665	3.7656	3.8333	3.8963	1.7878	1.3238	0.9375	0.75004	0.6075	0.51568	0.45765	0.41441	0.3803	0.35951	0.34289
6/24/21	plate_4	133	NAM26	0.78575	0	0.15791	0.21739	0.21887	0.21656	3.4225	3.5891	3.6109	3.7384	3.7776	3.824	1.8078	1.2776	0.8085	0.67929	0.56656	0.48286	0.43328	0.3921	0.36364	0.35491	0.33853
6/24/21	plate_4	134	NAM41	0.77082	0	0.14424	0.17822	0.17647	0.18182	3.3466	3.5611	3.6542	3.7285	3.7914	3.8435	1.8504	1.505	1.1851	1	0.82732	0.6895	0.59569	0.52866	0.46012	0.41352	0.38061
6/24/21	plate_4	134	NAM41	0.78079	0	0.14449	0.19745	0.20259	0.20365	3.081	3.3193	3.4505	3.5465	3.6527	3.7384	1.8787	1.5001	1.0888	0.85954	0.68244	0.54847	0.47254	0.42415	0.37844	0.35733	0.34254
6/24/21	plate_4	134	NAM41	0.7728	0	0.1568	0.21875	0.22778	0.2291	3.2512	3.521	3.6328	3.7082	3.8012	3.9164	1.7213	1.3881	1.0692	0.88802	0.73814	0.62333	0.54061	0.48733	0.43223	0.40469	0.38462
6/24/21	plate_4	136	NAM10	0.75693	0	0.17912	0.20008	0.19681	0.20391	3.8086	4.0874	4.2	4.27	4.3331	4.3769	2.1377	1.8645	1.5666	1.3542	1.1473	0.96775	0.82513	0.7145	0.61548	0.54462	0.4818
6/24/21	plate_4	136	NAM10	0.76705	0	0.15552	0.22501	0.23378	0.2308	3.4101	3.75	3.8193	3.9331	4.0005	4.1066	1.9568	1.595	1.1704	0.92319	0.75009	0.61232	0.51568	0.43759	0.383	0.34254	0.32043
6/24/21	plate_4	136	NAM10	0.76872	0	0.16535	0.23421	0.25	0.2537	3.6331	3.8938	4.0182	4.1231	4.1543	4.2412	1.9271	1.582	1.2	0.96259	0.80837	0.68673	0.60714	0.54821	0.49445	0.45702	0.43428
6/24/21	plate_4	137	NAM30	0.76913	0	0.14409	0.18342	0.19566	0.20009	3.6188	3.8467	3.9105	3.9212	3.9212	3.7778	1.8221	1.383	0.93807	0.72734	0.57356	0.47028	0.41379	0.37791	0.3411	0.32143	0.30992
6/24/21	plate_4	137	NAM30	0.77184	0	0.17237	0.19755	0.20575	0.21104	3.1926	3.4164	3.5465	3.6377	3.6984	3.7285	1.9716	1.5237	1.1156	0.91077	0.7457	0.64594	0.58949	0.54482	0.50756	0.48607	0.47334
6/24/21	plate_4	137	NAM30	0.76431	0	0.14687	0.19738	0.20352	0.20365	3.4126	3.6941	3.7776	3.8769	3.9297	3.9443	1.8969	1.4328	1.0228	0.81649	0.66667	0.55366	0.47465	0.41933	0.37719	0.34844	0.32808
6/24/21	plate_4	138	NAM42	0.76984	0	0.13793	0.20259	0.21429	0.21688	2.7696	3.4557	3.7143	3.9006	4	4.0951	1.7905	1.311	0.90571	0.7388	0.62906	0.53026	0.46156	0.41325	0.36518	0.33764	0.32
6/24/21	plate_4	138	NAM42	0.75569	0	0.18182	0.15388	0.15393	0.1633	3.1208	3.5	3.6963	3.8267	3.9045	3.9557	1.7666	1.3962	1.073	0.8924	0.75004	0.61325	0.53328	0.48148	0.41933	0.3803	0.36176
6/24/21	plate_4	138	NAM42	0.77624	0	0.15917	0.21596	0.23378	0.23253	3.308	3.6091	3.7395	3.8649	3.9314	4.0014	2.0941	1.5584	1.1053	0.91077	0.78421	0.68244	0.59416	0.53189	0.47067	0.42859	0.40797
6/24/21	plate_4	139	NAM31	0.77476	0	0.14653	0.18997	0.18597	0.19225	3.7934	3.885	3.9257	3.9621	4	4.0368	1.8916	1.5105	1.1041	0.88603	0.72232	0.61403	0.55068	0.50564	0.45591	0.42932	0.41379
6/24/21	plate_4	139	NAM31	0.7738	0	0.14283	0.20234	0.21001	0.21104	3.7508	3.8467	3.961	4.0775	4.1212	4.2011	1.9587	1.4538	1.0658	0.87518	0.75978	0.65217	0.58326	0.5264	0.4699	0.43333	0.4053
6/24/21	plate_4	139	NAM31	0.77331	0	0.15001	0.20193	0.19785	0.2069	3.7395	3.939	4.0414	4.125	4.1833	4.2502	2.0245	1.6743	1.2694	1	0.7966	0.65133	0.56051	0.50641	0.44584	0.4147	0.39348
6/24/21	plate_4	140	RC	0.76026	0	0.21691	0.2239	0.2205	0.2302	3.3876	3.5552	3.6941	3.7776	3.9273	3.9421	2.0362	1.6666	1.3524	1.1324	0.95176	0.79124	0.6904	0.60005	0.53579	0.48217	0.44708
6/24/21	plate_4	140	RC	0.76709	0	0.1728	0.22663	0.22378	0.22663	3.2379	3.5237	3.6507	3.7776	3.8435	3.9421	2.0009	1.6109	1.1665	0.93896	0.76938	0.63328	0.53328	0.4688	0.4154	0.3803	0.35722
6/24/21	plate_4	140	RC	0.76332	0	0.17308	0.21353	0.22857	0.23955	3.0925	3.4225	3.623	3.7616	3.8517	3.9235	1.9358	1.5553	1.2036	1	0.83914	0.70866	0.63403	0.57826	0.51675	0.48788	0.46066
6/24/21	plate_4	141	NAM12	0.76701	0	0.13325	0.1444	0.15727	0.1666	3.2857	3.6527	3.7741	3.9006	4	4.0015	2.2331	1.7501	1.3172	1.125	0.96006	0.82768	0.72891	0.63328	0.5489	0.5	0.45223
6/24/21	plate_4	141	NAM12	0.76706	0	0.14119	0.19517	0.21688	0.21791	3.2177	3.5013	3.6377	3.7285	3.7741	3.8193	1.9429	1.4737	0.92105	0.78005	0.64079	0.55234	0.49294	0.43297	0.39187	0.36617	0.35296
6/24/21	plate_4	141	NAM12	0.77193	0	0.13576	0.16766	0.2	0.21325	3.1589	3.4505	3.5257	3.6437	3.7143	3.7907	2.0362	1.6347	1.0444	0.91502	0.74364	0.63469	0.56607	0.49112	0.44065	0.41122	0.38819
6/24/21	plate_4	142	NAM18	0.7714	0	0.14901	0.19098	0.19327	0.19481	3.3211	3.5237	3.6507	3.7616	3.87	4	2.0593	1.703	1.3865	1.1741	1	0.85483	0.74575	0.65462	0.57539	0.51468	0.47147
6/24/21	plate_4	142	NAM18	0.76406	0	0.15078	0.18832	0.186	0.18578	3.2646	3.4443	3.5023	3.6266	3.7219	3.7066	1.9257	1.5811	1.2423	1.0274	0.84438	0.71104	0.59419	0.51086	0.43804	0.3921	0.35595
6/24/21	plate_4	142	NAM18	0.76894	0	0.22378	0.17442	0.18093	0.18407	3.5	3.7804	3.9557	4.1594	4.2285	4.2857	2.0003	1.487	1.154	0.95528	0.81256	0.69836	0.61558	0.54858	0.47008	0.418	0.38522
6/24/21	plate_4	143	NAM 2	0.78021	0	0.21195	0.22214	0.21672	0.22106	3.4293	3.6007	3.75	3.8094	3.8649	3.87	2.0599	1.6748	1.3114	1.0692	0.89389	0.76119	0.67303	0.60129	0.53593	0.49375	0.4691
6/24/21	plate_4	143	NAM 2	0.76115	0	0.21708	0.22787	0.21736	0.20931	3.6842	3.9105	4.0005	4.0469	4.0506	4.0921	1.8923	1.5438	1.1956	0.95064	0.79034	0.64832	0.55709	0.49168	0.42944	0.39286	0.36661
6/24/21	plate_4	143	NAM 2	0.78036	0	0.16859	0.21285	0.21058	0.21669	3.2163	3.4073	3.5237	3.6527	3.7285	3.7914	1.8859	1.5	1.1075	0.88998	0.73006	0.61768	0.55404	0.50014	0.46155	0.43582	0.42308
6/24/21	plate_4	144	NAM36	0.75693	0	0.22422	0.19356	0.1944	0.2034	3.2945	3.6	3.7515	3.8831	4	4.0663	1.8807	1.4519	1.143	0.929	0.79471	0.68042	0.59585	0.51997	0.44248	0.3921	0.35174
6/24/21	plate_4	144	NAM36	0.76494	0	0.2069	0.24138	0.24723	0.24698	3.375	3.7758	3.9508	4.0552	4.1008	4.1667	1.9716	1.5151	1.1279	0.88328	0.73328	0.59124	0.50013	0.43848	0.38264	0.35714	0.34166
6/24/21	plate_4	144	NAM36	0.76106	0	0.19517	0.17395	0.17241	0.18093	3.2222	3.5611	3.7741	3.9235	4.0469	4.0473	1.9091	1.4422	1.1277	0.90729	0.77595	0.64524	0.56903	0.5	0.43748	0.40247	0.37355
6/24/21	plate_4	145	NAM32	0.76516	0	0.17892	0.20574	0.22032	0.22736	3.1795	3.4813	3.6542	3.7696	3.8571	3.9164	1.8094	1.4073	1	0.80298	0.66662	0.58165	0.53207	0.49319	0.45517	0.43199	0.4211
6/24/21	plate_4	145	NAM32	0.75723	0	0.15273	0.20741	0.21924	0.21325	3.0004	3.4505	3.5465	3.6507	3.7004	3.8008	1.7423	1.3172	0.90571	0.72149	0.57895	0.47894	0.42255	0.375	0.34222	0.31518	0.30992
6/24/21	plate_4	145	NAM32	0.7602	0	0.15385	0.19566	0.20011	0.20259	3.2613	3.4101	3.5013	3.5465	3.6377	3.7143	1.703	1.2887	0.89285	0.71924	0.57571	0.4858	0.4412	0.4068	0.37844	0.35951	0.34714
6/24/21	plate_4	146	NAM15	0.76483	0	0.13688	0.1875	0.18885	0.19445	3.3572	3.5	3.5465	3.6527	3.7148	3.7907	1.9145	1.4789	1.0401	0.83316	0.67307	0.56731	0.5	0.44605	0.4	0.36849	0.35529
6/24/21	plate_4	146	NAM15	0.75975	0	0.14471	0.17839	0.17945	0.18895	3.2117	3.6266	3.7863	3.9134	4	4.002	1.9552	1.5504	1.174	0.96128	0.81119	0.69001	0.60772	0.53684	0.47068	0.42612	0.39035
6/24/21	plate_4	146	NAM15	0.77056	0	0.15538	0.1875	0.20759	0.21875	3.5176	3.7656	3.8811	4	4.0389	4.1594	2.0314	1.5666	1.1321	0.94915	0.80016	0.69565	0.61831	0.5512	0.50016	0.4699	0.44918
6/24/21	plate_4	147	NAM54	0.76704	0	0.14777	0.18073	0.18915	0.2	3.3169	3.7914	3.9508	4.0506	4.1008	4.1008	2.0003	1.595	1.2829	1.0401	0.88235	0.74565	0.64289	0.56255	0.48328	0.41667	0.38169
6/24/21	plate_4	147	NAM54	0.74633	0	0.20691	0.19228	0.20859	0.21736	3.3885	3.7907	3.961	4.0921	4.1664	4.2361	1.9756	1.522	1.1753	0.92712	0.76158	0.63512	0.54999	0.49375	0.4408	0.40741	0.39073
6/24/21	plate_4	147	NAM54	0.75749	0	0.15226	0.20931	0.21353	0.2069	3.2697	3.6829	3.7831	3.8831	3.9136	3.9572	1.8462	1.3541	1.0489	0.86803	0.74151	0.63075	0.54703	0.49185	0.43478	0.38889	0.3672
6/24/21	plate_4	148	NAM 8	0.75231	0	0.12693	0.17199	0.16652	0.17647	3.0007	3.3577	3.501	3.572	3.6266	3.6662	1.7863	1.3932	1.0647	0.89736	0.74444	0.61897	0.5173	0.45092	0.38889	0.35857	0.33322
6/24/21	plate_4	148	NAM 8	0.75653	0	0.13805	0.18431	0.17249	0.17647	3.1887	3.439	3.5404	3.6377	3.6664	3.7153	1.9132	1.5206	1.1851	0.96894	0.80028	0.65535	0.53846	0.44684	0.38009	0.33333	0.30779
6/24/21	plate_4	148	NAM 8	0.74916	0	0.14286	0.18182	0.18384	0.19543	3.2007	3.3885	3.4101	3.471	3.5276	3.5805	1.7032	1.4354	1.1013	0.88885	0.71573	0.58031	0.48359	0.42858	0.38712	0.35491	0.33333
6/24/21	plate_4	149	NAM14	0.7412	0	0.15489	0.16902	0.17016	0.17144	3.1505	3.4024	3.5276	3.6475	3.7153	3.7776	1.8	1.572	1.3246	1.1714	1	0.85365	0.7291	0.6328	0.55542	0.49007	0.44684
6/24/21	plate_4	149	NAM14	0.76705	0	0.14281	0.18328	0.18875	0.1864	3.2515	3.439	3.5018	3.6377	3.6941	3.7863	1.9164	1.345	0.9645	0.78954	0.63648	0.52269	0.4582	0.4101	0.37243	0.3462	0.32731
6/24/21	plate_4	149	NAM14	0.76426	0	0.13236	0.1731	0.17912	0.18519	3.1066	3.4004	3.4748	3.5552	3.5859	3.6507	1.6792	1.1953	0.86811	0.72058	0.59414	0.50947	0.46557	0.4231	0.3898	0.36091	0.35162
6/24/21	plate_4	150	NAM11	0.76233	0	0.13236	0.18001	0.19765	0.20005	3.1384	3.6188	3.8142	3.9421	3.9557	4.0552	1.8331	1.3808	1.0207	0.84301	0.73213	0.64405	0.56178	0.49096	0.43906	0.39736	0.3766
6/24/21	plate_4	150	NAM11	0.76983	0	0.1512	0.20784	0.23538	0.23444	3.2672	3.6664	3.7506	3.8267	3.8649	3.9105	1.9415	1.3877	0.89505	0.73328	0.60796	0.53614	0.47979	0.42663	0.39999	0.38921	0.3766
6/24/21	plate_4	150	NAM11	0.76481	0	0.15001	0.1458	0.17016	0.17082	3.3005	3.6665	3.8333	4.0005	4.0015	4.1066	1.8652	1.3777	1.0201	0.85476	0.70966	0.62312	0.5489	0.47775	0.42861	0.39443	0.36989
6/24/21	plate_4	151	NAM23	0.77725	0	0.1388	0.20011	0.20833	0.20271	3.0951	3.4505	3.5891	3.6856	3.7066	3.7776	1.9666	1.4415	0.85714	0.69821	0.56903	0.47368	0.41656	0.36503	0.33328	0.31263	0.29863
6/24/21	plate_4	151	NAM23	0.75927	0	0.17096	0.2239	0.22075	0.21056	3.2285	3.4748	3.5504	3.6006	3.6507	3.7004	1.7878	1.3003	0.9166	0.75009	0.59819	0.4839	0.40909	0.34813	0.30992	0.28166	0.26766
6/24/21	plate_4	151	NAM23	0.76242	0	0.1579	0.20351	0.2003	0.20656	3.4286	3.8193	3.9105	4.0469	4.0543	4.1354	1.8211	1.3481	1.1156	0.94	0.79342	0.65687	0.55211	0.474	0.41898	0.37501	0.34617
6/24/21	plate_4	152	NAM27	0.77334	0	0.12076	0.16135	0.15789	0.16955	3.1331	3.6266	3.7153	3.7515	3.7713	3.8	1.9568	1.3935	0.97428	0.79544	0.65968	0.55109	0.47059	0.41068	0.36379	0.33996	0.31579
6/24/21	plate_4	152	NAM27	0.76377	0	0.13847	0.20974	0.20456	0.2034	3	3.5301	3.6664	3.7515	3.8	3.858	2	1.5	0.94627	0.76755	0.65133	0.55316	0.4791	0.40834	0.36379	0.34555	0.32708
6/24/21	plate_4	152	NAM27	0.76431	0	0.1388	0.20585	0.23914	0.2468	2.915	3.5	3.7066	3.8495	3.8885	3.9994	1.7696	1.3875	0.89778	0.72439	0.59629	0.51783	0.45746	0.3967	0.36371	0.34819	0.33863
6/24/21	plate_7	153	NAM25	0.75624	0	0.13319	0.1608	0.16659	0.16662	2.841	3.2117	3.3649	3.4686	3.5276	3.6507	2.0003	1.487	1.1456	0.95616	0.79618	0.66657	0.55918	0.49123	0.42644	0.39477	0.36293
6/24/21	plate_7	153	NAM25	0.75579	0	0.14611	0.16667	0.18578	0.19282	2.9618	3.3748	3.5465	3.6377	3.7004	3.7776	2.0004	1.5455	1.256	1.0625	0.8982	0.76503	0.67286	0.60375	0.54235	0.51033	0.48447
6/24/21	plate_7	153	NAM25	0.7528	0	0.1233	0.15273	0.17912	0.19674	3.1266	3.4225	3.5552	3.6667	3.75	3.7515	1.7871	1.4429	1.1251	0.92857	0.75512	0.6328	0.53698	0.48217	0.43328	0.40819	0.38649
6/24/21	plate_7	154	NAM48	0.77118	0	0.13535	0.17026	0.17771	0.18368	3.0365	3.5005	3.6664	3.8012	3.9006	3.9582	2.0545	1.6041	1.231	1.0362	0.88399	0.76127	0.66196	0.58632	0.53846	0.49349	0.47372
6/24/21	plate_7	154	NAM48	0.7645	0	0.14119	0.14968	0.1644	0.17691	3.0004	3.3481	3.5013	3.6219	3.7143	3.7907	1.7908	1.5555	1.2502	1.0416	0.86549	0.74107	0.64855	0.5714	0.51645	0.4839	0.45327
6/24/21	plate_7	154	NAM48	0.74213	0	0.13805	0.16919	0.17771	0.18047	3.1309	3.5805	3.8094	3.9557	4.0794	4.1558	1.9194	1.4667	1.1554	0.96434	0.81827	0.70966	0.61546	0.52944	0.4688	0.42863	0.39738
6/24/21	plate_7	155	NAM50	0.7645	0	0.10528	0.13972	0.14931	0.14126	3.0368	3.3481	3.5	3.6664	3.7656	3.8435	2.0307	1.3903	1.037	0.87644	0.74455	0.6456	0.55734	0.47894	0.42361	0.38755	0.36248
6/24/21	plate_7	155	NAM50	0.75723	0	0.13704	0.16429	0.16255	0.1644	2.9403	3.3169	3.471	3.6006	3.7004	3.7502	2.1433	1.6032	1.2002	0.97689	0.79602	0.66036	0.55103	0.48844	0.42319	0.38527	0.36074
6/24/21	plate_7	155	NAM50	0.7584	0	0.10095	0.15215	0.17705	0.17198	2.8	3.4354	3.6188	3.7082	3.7209	3.9136	2.2263	1.7692	1.5293	1.4043	1.2988	1.2044	1.1295	1.0625	1.0002	0.96122	0.92525
6/24/21	plate_7	156	NAM34	0.74663	0	0.09325	0.11439	0.11689	0.11673	2.7143	3.3333	3.6	3.824	3.9331	4.0309	1.8935	1.4616	1.1318	1	0.8333	0.71104	0.63648	0.56094	0.48875	0.44444	0.39673
6/24/21	plate_7	156	NAM34	0.75542	0	0.097645	0.1388	0.14815	0.14711	2.5714	3.1829	3.4443	3.6109	3.7004	3.7656	1.9311	1.4215	1.0605	0.90006	0.73795	0.61288	0.53574	0.46772	0.41656	0.38186	0.35824
6/24/21	plate_7	156	NAM34	0.75331	0	0.10976	0.13484	0.13793	0.13188	2.6664	3.1664	3.3507	3.5013	3.5714	3.6437	2.0473	1.4786	1.1277	1	0.84794	0.72222	0.62951	0.53844	0.46278	0.418	0.38095
6/24/21	plate_7	157	NAM39	0.73315	0	0.31741	0.15273	0.14286	0.1512	2.9582	3.3466	3.5714	3.7285	3.8435	4	1.9738	1.5951	1.3258	1.1401	0.98125	0.86904	0.78419	0.71924	0.65586	0.60667	0.56543
6/24/21	plate_7	157	NAM39	0.75542	0	0.13043	0.17144	0.18178	0.17912	2.9415	3.2646	3.3536	3.4443	3.5301	3.6109	1.9606	1.3517	0.97594	0.83148	0.69705	0.58956	0.50921	0.4518	0.40593	0.37502	0.35294
6/24/21	plate_7	157	NAM39	0.75775	0	0.16955	0.13434	0.14281	0.14711	2.7004	3.3142	3.5	3.6475	3.7331	3.8142	2.1664	1.7035	1.4786	1.3666	1.2253	1.1388	1.0528	0.97214	0.8808	0.81649	0.76183
6/24/21	plate_7	158	NAM17	0.74977	0	0.15385	0.18073	0.19098	0.18915	3.0009	3.3481	3.5013	3.5805	3.6507	3.7616	1.7878	1.3201	1.0228	0.85174	0.72422	0.625	0.55404	0.5	0.45	0.41384	0.39555
6/24/21	plate_7	158	NAM17	0.73794	0	0.19765	0.16667	0.17771	0.18047	3.2504	3.5276	3.7004	3.8193	3.8008	3.875	1.7253	1.3192	1.0436	0.86227	0.73006	0.63158	0.55234	0.48607	0.43192	0.39389	0.3672
6/24/21	plate_7	158	NAM17	0.76418	0	0.13525	0.16461	0.17515	0.17573	2.8959	3.3726	3.5714	3.7358	3.8094	3.9421	2.0331	1.3648	1.0909	0.93085	0.79809	0.69395	0.60695	0.53039	0.48328	0.4513	0.41441
6/24/21	plate_7	159	NAM28	0.76705	0	0.12632	0.16855	0.17982	0.17082	2.9101	3.4354	3.6527	3.7771	3.824	3.9105	1.8828	1.3516	1.0396	0.87192	0.74582	0.64618	0.57356	0.50006	0.44918	0.42117	0.3969
6/24/21	plate_7	159	NAM28	0.75628	0	0.13269	0.17533	0.18783	0.18519	2.8779	3.1926	3.3466	3.4411	3.521	3.6009	1.8685	1.4022	1.073	0.93328	0.81282	0.70011	0.62499	0.56345	0.51711	0.48692	0.46584
6/24/21	plate_7	159	NAM28	0.75958	0	0.12788	0.16042	0.16663	0.16321	2.9503	3.1745	3.2857	3.3649	3.4557	3.5552	1.7705	1.3846	1.062	0.86181	0.70164	0.57393	0.48418	0.42641	0.38209	0.34783	0.33325
6/24/21	plate_7	160	NAM 3	0.75109	0	0.10968	0.15863	0.16667	0.16667	2.939	3.2776	3.2945	3.4	3.4662	3.5301	1.875	1.2069	0.91202	0.75739	0.6388	0.52508	0.46667	0.42117	0.37243	0.35857	0.33333
6/24/21	plate_7	160	NAM 3	0.73896	0	0.1187	0.16667	0.17912	0.17573	3.0465	3.4662	3.6109	3.7776	3.8485	3.9331	1.9091	1.4443	1.0003	0.86363	0.7119	0.6041	0.53081	0.46426	0.40389	0.37719	0.34911
6/24/21	plate_7	160	NAM 3	0.75871	0	0.13325	0.1761	0.18294	0.17814	3	3.3847	3.5276	3.6667	3.7384	3.8333	2.0362	1.5002	1.0667	0.8982	0.738	0.60723	0.52632	0.46156	0.40993	0.38232	0.36091
6/24/21	plate_5	161	NAM 5	0.77415	0	0.1458	0.17982	0.18184	0.1875	3.25	3.5504	3.6963	3.8008	3.8571	3.8571	2.0627	1.6773	1.3409	1.0872	0.8819	0.72037	0.61288	0.52859	0.46656	0.43047	0.39738
6/24/21	plate_5	161	NAM 5	0.7739	0	0.16479	0.17857	0.18294	0.18885	3.1429	3.4411	3.583	3.7004	3.7741	3.7758	1.9165	1.5121	1.1464	0.92863	0.74823	0.65142	0.5833	0.52475	0.48359	0.4688	0.43804
6/24/21	plate_5	161	NAM 5	0.77682	0	0.15078	0.18045	0.18182	0.17738	3.215	3.5639	3.7066	3.8662	3.9331	3.9331	2.0386	1.5331	1.2003	1.0274	0.84615	0.71467	0.60885	0.52941	0.46159	0.43393	0.40389
6/24/21	plate_5	162	NA	0.75899	0	0.12851	0.18558	0.19508	0.19004	3.1352	3.4652	3.5962	3.6842	3.7867	3.9164	2.1254	1.6137	1.3111	1.1579	1.0162	0.88039	0.7794	0.70324	0.61768	0.56673	0.51284
6/24/21	plate_5	162	NA	0.75899	0	0.13464	0.18631	0.20302	0.20221	3.1577	3.5832	3.7406	3.8333	3.9136	3.9136	2.0003	1.4752	1.2063	1.0894	0.94339	0.82799	0.72584	0.6419	0.56428	0.51756	0.46663
6/24/21	plate_5	162	NA	0.76469	0	0.13312	0.17982	0.18751	0.17587	3.2613	3.6527	3.7907	3.8008	3.7907	3.7616	2.0909	1.6316	1.4221	1.3158	1.2096	1.1277	1.0638	0.98089	0.90931	0.86849	0.81095
6/24/21	plate_5	163	NA	0.77796	0	0.15255	0.21739	0.21924	0.20833	3.1667	3.471	3.6109	3.7066	3.7515	3.7506	2.1479	1.5939	1.1503	0.93617	0.76372	0.64405	0.56607	0.49185	0.44065	0.41265	0.36771
6/24/21	plate_5	163	NA	0.75498	0	0.17982	0.21178	0.21247	0.21178	3.3918	3.6665	3.7741	3.8504	3.8963	3.9487	2.1565	1.7204	1.4406	1.2412	1.0638	0.91004	0.79639	0.69458	0.60914	0.54703	0.49662
6/24/21	plate_5	163	NA	0.75569	0	0.16745	0.1915	0.20626	0.21104	3.3049	3.6664	3.841	3.9212	4	3.961	2.1318	1.6383	1.4083	1.2454	1.1009	0.96741	0.85281	0.75373	0.65583	0.58444	0.53756
6/24/21	plate_5	164	NA	0.7711	0	0.12951	0.18001	0.17647	0.17647	3.1433	3.4632	3.5404	3.6176	3.75	3.6664	2.2113	1.4786	1.151	0.96573	0.7846	0.65711	0.55268	0.46353	0.42522	0.39035	0.34889
6/24/21	plate_5	164	NA	0.72543	0	0.11656	0.14294	0.14281	0.14294	2.5012	2.8885	3.0552	3.1664	3.2361	3.3095	1.7778	1.6523	1.4287	1.3104	1.1788	1.0909	1	0.90624	0.83333	0.78047	0.69778
6/24/21	plate_5	164	NA	0.76924	0	0.15001	0.19282	0.20741	0.20456	3.4101	3.8571	4.0506	4.1505	4.2219	4.2007	1.9065	1.4047	1.1041	0.89107	0.76275	0.65535	0.57571	0.5083	0.4478	0.41667	0.38575
6/24/21	plate_5	165	NA	0.77184	0	0.13972	0.19098	0.20225	0.20456	3.3918	3.6109	3.7656	3.9006	3.9522	4.1505	2.2119	1.7841	1.4057	1.1525	0.94248	0.77595	0.67199	0.59091	0.53228	0.50015	0.46481
6/24/21	plate_5	165	NA	0.76463	0	0.16876	0.20505	0.21791	0.21953	3.2285	3.4759	3.6188	3.7395	3.8435	3.8504	1.9429	1.6664	1.3637	1.1433	0.95975	0.81301	0.70342	0.62602	0.55476	0.52381	0.48594
6/24/21	plate_5	165	NA	0.76867	0	0.13805	0.19293	0.19638	0.19293	3.0552	3.5331	3.6	3.6662	3.6662	3.6	1.7865	1.3218	1.0605	0.91916	0.81594	0.73176	0.67466	0.61453	0.57525	0.56829	0.54016
6/24/21	plate_5	166	NA	0.76702	0	0.17241	0.23378	0.23649	0.24476	3.6812	3.9406	4.0473	4.1833	4.2379	4.22	2.1943	1.9345	1.5911	1.3536	1.1568	0.96699	0.83326	0.72727	0.63091	0.56673	0.52
6/24/21	plate_5	166	NA	0.76507	0	0.16512	0.20199	0.20946	0.21651	3.5388	3.7696	3.9212	4.0413	4.081	4.044	2.0245	1.7957	1.5513	1.3529	1.1821	1.0166	0.88886	0.78261	0.68309	0.61216	0.56606
6/24/21	plate_5	166	NA	0.76703	0	0.16823	0.18948	0.20004	0.19812	3.3466	3.6812	3.875	4.0011	4.0876	4.0876	2	1.5556	1.2547	1.0735	0.92745	0.80837	0.71105	0.62813	0.56215	0.51794	0.47702
6/24/21	plate_5	167	NA	0.76483	0	0.21396	0.22342	0.24758	0.23917	3.5304	3.9045	4.0832	4.2181	4.2795	4.2741	2.0002	1.4773	1.1238	0.85493	0.71345	0.5973	0.52094	0.47333	0.41662	0.38853	0.36373
6/24/21	plate_5	167	NA	0.76973	0	0.16829	0.21285	0.22097	0.21178	3.2962	3.605	3.7616	3.8885	3.954	3.9572	2.0727	1.622	1.204	1	0.84211	0.71005	0.61249	0.54419	0.47523	0.43451	0.3885
6/24/21	plate_5	167	NA	0.76252	0	0.13972	0.17648	0.17648	0.17857	3.1785	3.5013	3.6507	3.7616	3.8094	3.8008	2.1565	1.7841	1.4521	1.2404	1.0632	0.90677	0.77188	0.65671	0.56195	0.49266	0.43848
6/24/21	plate_5	168	NA	0.7611	0	0.10136	0.16135	0.16662	0.16173	2.6187	3	3.0552	3.118	3.1589	3.1109	1.3828	1.0528	0.78047	0.6666	0.54362	0.47178	0.41834	0.36549	0.33964	0.33328	0.29819
6/24/21	plate_5	168	NA	0.76403	0	0.11765	0.16173	0.18462	0.17199	2.7143	3.1667	3.3333	3.471	3.5891	3.5891	2.0806	1.3533	0.87812	0.70467	0.5601	0.48089	0.40345	0.34497	0.3	0.27882	0.24195
6/24/21	plate_5	168	NA	0.76708	0	0.12	0.16	0.15938	0.15863	2.6959	3.1902	3.3697	3.4443	3.5007	3.4505	2.0003	1.543	1.0976	0.875	0.71696	0.59638	0.50008	0.43084	0.38575	0.35722	0.32359
6/24/21	plate_5	169	NA	0.74434	0	0.12663	0.17111	0.17731	0.1728	3	3.3507	3.5237	3.6507	3.7776	3.7907	2.0331	1.7	1.3948	1.182	0.97885	0.80386	0.67286	0.58067	0.50008	0.45327	0.40909
6/24/21	plate_5	169	NA	0.74086	0	0.1125	0.14099	0.15385	0.15791	3.3005	3.6328	3.7907	3.8885	4	3.9465	1.9666	1.719	1.4099	1.205	1	0.81649	0.68106	0.582	0.49168	0.43759	0.40302
6/24/21	plate_5	169	NA	0.74663	0	0.14861	0.17533	0.18315	0.19356	3.2219	3.5301	3.7066	3.858	3.9421	4	2.0008	1.731	1.4241	1.2369	1.0264	0.88875	0.77285	0.66652	0.585	0.52839	0.48986
6/24/21	plate_5	170	NA	0.75618	0	0.20718	0.20188	0.22338	0.22216	3.5774	4.0011	4.2613	4.4286	4.5013	4.5013	2.2298	1.7253	1.3529	1.1182	0.93759	0.79439	0.68627	0.60252	0.51911	0.46484	0.42506
6/24/21	plate_5	170	NA	0.76495	0	0.15789	0.1966	0.20907	0.21786	3.3569	3.6482	3.8012	3.9235	4.0011	4.0011	2.0942	1.7575	1.4341	1.2343	1.0484	0.89715	0.79463	0.71058	0.63304	0.58748	0.54219
6/24/21	plate_5	170	NA	0.77289	0	0.15307	0.18885	0.19098	0.2	3.401	3.6963	3.8571	4.0005	4.0645	4.0921	2.1381	1.7634	1.4257	1.1592	0.94643	0.77423	0.65586	0.57143	0.50006	0.46027	0.41667
6/24/21	plate_5	171	NA	0.7714	0	0.13599	0.19782	0.21651	0.2105	3.215	3.6091	3.7611	3.87	3.9105	3.8752	2.0253	1.6	1.18	0.95	0.79701	0.67655	0.58586	0.51911	0.45234	0.40696	0.38207
6/24/21	plate_5	171	NA	0.76894	0	0.1593	0.20365	0.22643	0.21705	3.5714	3.8267	3.9164	3.9621	4.081	4.2412	2.3789	2.19	2.0456	1.8887	1.766	1.6318	1.5207	1.4068	1.2982	1.2034	1.113
6/24/21	plate_5	171	NA	0.77532	0	0.14138	0.19782	0.20009	0.20006	3.401	3.6664	3.8193	3.9522	4	4.0469	2.0909	1.7504	1.435	1.2156	1.0179	0.82768	0.69175	0.59416	0.50706	0.45389	0.41721
6/24/21	plate_5	172	NA	0.76706	0	0.1146	0.15917	0.20721	0.20167	2.4759	3.1109	3.3536	3.7153	3.7515	3.5945	2.0502	1.3684	0.8808	0.75961	0.61534	0.53161	0.47059	0.40729	0.36842	0.35082	0.30924
6/24/21	plate_5	172	NA	0.75905	0	0.13163	0.15191	0.14663	0.15725	2.9101	3.3507	3.5276	3.6856	3.7656	3.7656	2.0386	1.8577	1.5455	1.3429	1.1281	0.95377	0.8085	0.68011	0.58824	0.52745	0.46027
6/24/21	plate_5	172	NA	0.76708	0	0.10976	0.16667	0.18294	0.17442	2.8889	3.4786	3.6527	3.7384	3.8094	3.8008	2.2222	1.5718	1.1099	0.90296	0.75004	0.64405	0.55034	0.47894	0.42024	0.37413	0.34254
6/24/21	plate_5	173	NA	0.7626	0	0.23865	0.18407	0.2	0.2001	3.2663	3.5414	3.6829	3.87	4.0596	4	2.3753	1.8504	1.5589	1.4216	1.2502	1.1532	1.0539	0.93181	0.84203	0.783	0.70708
6/24/21	plate_5	173	NA	0.7746	0	0.17144	0.16888	0.19327	0.1944	3.2737	3.8435	4.1066	4.2978	4.4225	4.4443	2.1792	1.5141	1.1597	0.98107	0.82876	0.71168	0.62511	0.54625	0.4688	0.42751	0.3913
6/24/21	plate_5	173	NA	0.76059	0	0.19745	0.17587	0.20259	0.21178	3.7143	4.2122	4.4716	4.6667	4.7912	4.7776	2.2072	1.5612	1.1953	1	0.81656	0.70504	0.61546	0.54104	0.48607	0.46584	0.43241
6/24/21	plate_5	174	NA	0.72992	0	0.1568	0.16461	0.17391	0.18832	2.8332	3.1902	3.3808	3.5504	3.6328	3.6507	2.2113	2.0331	1.8	1.6287	1.4843	1.3517	1.2415	1.119	1.0274	0.95461	0.86066
6/24/21	plate_5	174	NA	0.77963	0	0.15185	0.2019	0.21651	0.21927	3.1	3.3333	3.462	3.5774	3.641	3.6542	1.9522	1.5625	1.213	0.98482	0.81436	0.68469	0.61037	0.54378	0.50003	0.4699	0.42863
6/24/21	plate_5	174	NA	0.74509	0	0.1419	0.16217	0.16272	0.17325	3.1505	3.5552	3.7219	3.8384	3.8885	3.8885	2.215	2.074	1.8391	1.6465	1.471	1.3246	1.1943	1.0761	0.953	0.8608	0.76995
6/24/21	plate_5	175	NA	0.73281	0	0.16667	0.13637	0.14458	0.13163	2.841	3.25	3.4759	3.6507	3.7384	3.7104	1.9666	1.6001	1.256	1.1088	0.98051	0.88113	0.79089	0.69778	0.60982	0.54054	0.48307
6/24/21	plate_5	175	NA	0.68112	0	0.2	0.20593	0.2204	0.23328	2.5312	2.7506	2.8504	2.9429	2.954	2.9487	1.75	1.6455	1.4688	1.3333	1.211	1.0988	1	0.90014	0.82021	0.75006	0.68421
6/24/21	plate_5	175	NA	0.73118	0	0.18384	0.18622	0.19537	0.19356	2.8504	3.1829	3.2857	3.4582	3.5222	3.501	1.9132	1.658	1.4043	1.2393	1.0819	0.95943	0.85476	0.75007	0.66667	0.60007	0.53844
6/24/21	plate_5	176	NA	0.76409	0	0.12693	0.18752	0.20974	0.2143	3.3333	3.6266	3.8	3.9331	4.0663	4.0723	2.125	1.7505	1.3028	1.0573	0.86518	0.72725	0.61232	0.52225	0.46492	0.42319	0.38889
6/24/21	plate_5	176	NA	0.76894	0	0.16129	0.21285	0.24744	0.23955	3.7143	4.0876	4.2122	4.3197	4.4225	4.5805	2.4846	1.8685	1.3801	1.1275	0.93855	0.80285	0.68668	0.60288	0.53169	0.48788	0.45452
6/24/21	plate_5	176	NA	0.76269	0	0.14852	0.2083	0.22563	0.22342	3.4087	3.7384	3.9105	4.0469	4.1066	4.1377	2.0822	1.7468	1.3268	1.0755	0.87941	0.73454	0.62239	0.54061	0.4767	0.43708	0.40969
6/24/21	plate_5	177	NA	0.76233	0	0.18885	0.1837	0.2	0.20423	3.3466	3.8571	4.1109	4.3005	4.4225	4.4225	2.0593	1.4547	1.1926	0.96656	0.83652	0.72422	0.63482	0.56345	0.4858	0.43848	0.40542
6/24/21	plate_5	177	NA	0.76701	0	0.17241	0.20931	0.21953	0.21811	3.2177	3.4786	3.6091	3.7143	3.7741	3.7698	2.1878	1.7301	1.4232	1.2601	1.0852	0.95975	0.84342	0.73328	0.66134	0.6074	0.54605
6/24/21	plate_5	177	NA	0.46657	0	0.087036	0.069778	0.067427	0.057379	0.76161	0.86402	0.96024	1.1318	1.2276	1.3	0.76332	0.6538	0.58987	0.54141	0.50015	0.46768	0.43286	0.39477	0.37155	0.36588	0.34497
6/24/21	plate_5	178	NA	0.767	0	0.1429	0.1864	0.18073	0.17648	3.0465	3.3697	3.5237	3.6665	3.7506	3.7616	2.0627	1.6667	1.2504	1.0002	0.79324	0.62076	0.52174	0.44918	0.39738	0.36989	0.33764
6/24/21	plate_5	178	NA	0.77148	0	0.1429	0.19098	0.19481	0.19715	3.1664	3.5465	3.6829	3.8193	3.9024	3.9045	2.0806	1.75	1.4047	1.1457	0.92587	0.74504	0.62116	0.53081	0.46372	0.41898	0.38575
6/24/21	plate_5	178	NA	0.78195	0	0.1429	0.18475	0.19537	0.19409	3.0772	3.5465	3.8094	4.0543	4.1902	4.1505	2.3126	1.8112	1.4101	1.1765	0.97515	0.81649	0.70504	0.61831	0.55068	0.50789	0.46156
6/24/21	plate_5	179	NA	0.77118	0	0.16088	0.19327	0.21875	0.20974	3.3808	3.8267	4.0004	4.1377	4.2379	4.2219	2.3918	1.8462	1.2887	1.0588	0.86656	0.74565	0.64291	0.56178	0.50006	0.46065	0.43045
6/24/21	plate_5	179	NA	0.75858	0	0.13663	0.20259	0.21153	0.20505	3.2737	3.5013	3.6665	3.7907	3.8662	3.8885	2.1111	1.8277	1.3903	1.1238	0.90917	0.74565	0.61398	0.51568	0.4412	0.3913	0.35296
6/24/21	plate_5	179	NA	0.77928	0	0.13834	0.1633	0.18689	0.1875	3.2082	3.7831	4	4.1902	4.3197	4.2741	2.3536	1.7618	1.2916	1.079	0.8967	0.76656	0.67691	0.57356	0.51433	0.47958	0.42859
6/24/21	plate_5	180	NA	0.75378	0	0.122	0.17945	0.20319	0.19231	2.9101	3.3697	3.5504	3.7515	4	4.0006	2.1824	1.5717	1.1109	0.91667	0.72527	0.62951	0.5367	0.46656	0.43328	0.418	0.37869
6/24/21	plate_5	180	NA	0.75334	0	0.13406	0.2083	0.24002	0.23333	3.5388	4.1902	4.1429	4.0832	4.0469	4	2.0573	1.7213	1.4134	1.24	1.0849	0.98316	0.88146	0.77624	0.69687	0.64704	0.59458
6/24/21	plate_5	180	NA	0.75086	0	0.14411	0.20024	0.23079	0.23169	3.3453	3.75	3.9572	4.0775	4.1185	4.0876	1.8887	1.5294	1.1009	0.91058	0.7715	0.68079	0.59528	0.53621	0.4877	0.45781	0.43379
6/24/21	plate_5	181	NA	0.74387	0	0.20265	0.13484	0.1429	0.14437	3.081	3.6507	3.9508	4.1377	4.2646	4.2646	2.0605	1.6123	1.2727	1.0654	0.90006	0.76376	0.65	0.55749	0.46799	0.40741	0.36146
6/24/21	plate_5	181	NA	0.75977	0	0.13793	0.13747	0.15393	0.15001	2.7278	3.3481	3.6377	3.8008	3.9045	3.9193	2.065	1.5265	1.1666	1.0003	0.81986	0.69918	0.60584	0.50789	0.43877	0.4	0.3547
6/24/21	plate_5	181	NA	0.76092	0	0.13704	0.164	0.17814	0.16902	2.6829	3.2646	3.4443	3.5891	3.6667	3.7219	2.0362	1.4859	1.0813	0.91317	0.70917	0.585	0.5	0.41518	0.38095	0.37031	0.32708
6/24/21	plate_5	182	NA	0.76705	0	0.14119	0.17857	0.18609	0.18829	3.1429	3.5007	3.6507	3.7506	3.8435	3.8435	1.9429	1.649	1.3331	1.0933	0.90006	0.73213	0.61343	0.53228	0.46325	0.42398	0.3888
6/24/21	plate_5	182	NA	0.77592	0	0.16664	0.1915	0.20199	0.20793	3.6377	3.9582	4.1266	4.2181	4.2741	4.2857	1.8571	1.5639	1.24	1.0002	0.85303	0.72727	0.64	0.58444	0.51349	0.47428	0.45671
6/24/21	plate_5	182	NA	0.7739	0	0.13637	0.1904	0.2	0.19785	3.2011	3.5	3.6377	3.8094	3.9136	3.8649	1.8652	1.5	1.2	0.98089	0.80341	0.66656	0.5694	0.50006	0.44613	0.41441	0.38264
6/24/21	plate_5	183	NAM36	0.76446	0	0.13747	0.18829	0.23077	0.22663	2.8008	3.2177	3.3649	3.4286	3.4557	3.3649	1.7574	1.3416	0.9582	0.79602	0.64901	0.57635	0.5	0.4412	0.40008	0.38328	0.36211
6/24/21	plate_5	183	NAM36	0.75854	0	0.13637	0.19765	0.21688	0.20456	3.4505	3.6665	3.7506	3.9045	4.1505	3.9045	2.118	1.6586	1.2128	0.97689	0.78947	0.6723	0.56931	0.49258	0.43047	0.39187	0.35628
6/24/21	plate_5	183	NAM36	0.75554	0	0.13212	0.19765	0.20984	0.20234	3.3481	3.7285	3.7285	3.6829	3.6856	3.6665	2.121	1.9167	1.6316	1.4324	1.2667	1.1457	1.0195	0.90729	0.81935	0.73328	0.69235
6/24/21	plate_5	183	NA	0.765	0	0.1505	0.2069	0.2192	0.20225	3.2312	3.5658	3.6963	3.8094	3.8674	3.8649	2	1.5714	1.2201	1.0187	0.86227	0.74575	0.64704	0.57962	0.51977	0.47295	0.44762
6/24/21	plate_5	183	NA	0.73401	0	0.17963	0.15465	0.1666	0.15393	3.081	3.5658	3.8094	3.9105	4.0005	4	2.121	1.8423	1.5511	1.3577	1.1934	1.0552	0.92803	0.83331	0.74107	0.68077	0.62805
6/24/21	plate_5	183	NA	0.75871	0	0.18431	0.22214	0.23078	0.2394	3.3885	3.6667	3.8333	3.9443	4.0018	4.0018	2.118	2	1.6969	1.4868	1.3172	1.1753	1.0253	0.90711	0.81143	0.72352	0.65462
6/24/21	plate_5	184	NAM 5	0.76705	0	0.1429	0.19537	0.21247	0.20984	3.2408	3.5504	3.7143	3.8193	3.9443	3.9105	2.0627	1.658	1.1915	0.94562	0.76275	0.63075	0.54299	0.47428	0.42861	0.40542	0.37222
6/24/21	plate_5	184	NAM 5	0.7619	0	0.15469	0.19231	0.20285	0.20505	3.4286	3.6665	3.8051	3.9421	3.9508	4	2.0327	1.7144	1.3094	1.0564	0.84438	0.68011	0.56192	0.48286	0.43313	0.40639	0.37322
6/24/21	plate_5	184	NAM 5	0.76701	0	0.13092	0.17945	0.2	0.20271	3.0004	3.333	3.4748	3.6006	3.6856	3.7066	1.8128	1.3948	1.0235	0.83326	0.67929	0.56903	0.49112	0.43084	0.39997	0.38575	0.35824
6/24/21	plate_5	185	NAM32	0.76469	0	0.13044	0.20479	0.21953	0.20984	3.1664	3.3918	3.4786	3.5921	3.6328	3.6006	1.9091	1.5527	1.149	0.90408	0.72891	0.59391	0.50015	0.43759	0.38575	0.35529	0.32902
6/24/21	plate_5	185	NAM32	0.76707	0	0.14683	0.20199	0.22005	0.22102	3.4293	3.5666	3.641	3.6913	3.7508	3.7778	1.8247	1.6457	1.4774	1.3413	1.25	1.154	1.0833	0.9929	0.92312	0.87606	0.8272
6/24/21	plate_5	185	NAM32	0.76948	0	0.14134	0.19773	0.21178	0.21178	3.3649	3.6377	3.7831	3.9045	4	4.0005	2.0006	1.7106	1.3045	1.0409	0.83018	0.64809	0.52944	0.45068	0.40265	0.37978	0.35066
6/24/21	plate_5	186	NAM 8	0.75542	0	0.12949	0.18931	0.20479	0.19738	3.4101	3.5891	3.7143	3.8333	3.8963	4	2.0362	1.8828	1.5206	1.2444	1.0207	0.84301	0.6949	0.58853	0.51568	0.45727	0.42105
6/24/21	plate_5	186	NAM 8	0.76469	0	0.1505	0.19537	0.20741	0.2	3.2011	3.4582	3.5832	3.6963	3.7395	3.7395	1.9716	1.6154	1.2342	1	0.7966	0.65586	0.55719	0.49294	0.45139	0.42282	0.39477
6/24/21	plate_5	186	NAM 8	0.76466	0	0.16461	0.19355	0.20456	0.2	3.25	3.5013	3.6527	3.7616	3.8094	3.8142	2.0287	1.7221	1.4	1.1741	0.98012	0.82856	0.70708	0.61905	0.54545	0.5	0.46481
6/24/21	plate_5	187	NAM13	0.75447	0	0.13709	0.18431	0.19356	0.19409	3.2219	3.471	3.5891	3.7066	3.7656	3.7515	1.8816	1.597	1.2308	1.0274	0.86066	0.74466	0.63009	0.55916	0.50436	0.46426	0.45286
6/24/21	plate_5	187	NAM13	0.76707	0	0.13518	0.2143	0.23887	0.22727	3.0552	3.5	3.6475	3.8142	3.8831	3.8831	2.072	1.6253	1.1538	0.90923	0.7145	0.59629	0.50008	0.43125	0.39348	0.37504	0.3443
6/24/21	plate_5	187	NAM13	0.76475	0	0.13044	0.17982	0.19765	0.19355	3.3211	3.6009	3.7395	3.8649	3.9522	3.9522	1.8974	1.619	1.24	1.0002	0.8001	0.66667	0.56449	0.5	0.45452	0.42398	0.40453
6/24/21	plate_5	188	NAM31	0.76073	0	0.19355	0.1875	0.20008	0.18948	3.1437	3.401	3.5583	3.6507	3.6963	3.6812	1.8332	1.3916	1.154	1.0365	0.9174	0.85	0.78059	0.71887	0.69234	0.67655	0.63636
6/24/21	plate_5	188	NAM31	0.74806	0	0.18431	0.20784	0.21053	0.21325	3.3808	3.6006	3.7219	3.8333	3.8831	3.8963	1.885	1.6287	1.3104	1.0976	0.91104	0.75542	0.61538	0.51929	0.45765	0.4068	0.37504
6/24/21	plate_5	188	NAM31	0.75871	0	0.15585	0.18578	0.19123	0.18182	3.3507	3.5805	3.6893	3.7776	3.8333	3.8331	1.8218	1.25	0.87812	0.73862	0.62043	0.53852	0.47465	0.42638	0.39026	0.37503	0.34844
6/24/21	plate_5	189	NAM41	0.75569	0	0.15552	0.18885	0.20217	0.20234	3.259	3.521	3.641	3.7395	3.7914	3.7831	1.7318	1.4312	1.1726	0.98125	0.82451	0.69363	0.59091	0.52866	0.47295	0.43848	0.41775
6/24/21	plate_5	189	NAM41	0.75656	0	0.15465	0.19098	0.20456	0.20009	3.2312	3.5222	3.6665	3.7831	3.8504	3.8254	1.9194	1.5001	1.1349	0.9648	0.8388	0.72891	0.63646	0.57152	0.50738	0.46584	0.43045
6/24/21	plate_5	189	NAM41	0.76701	0	0.16154	0.19537	0.20423	0.20656	3.3211	3.6091	3.7503	3.8649	3.9564	4	1.9474	1.6429	1.3125	1.1066	0.93045	0.79065	0.68223	0.60292	0.5407	0.50006	0.46205
6/24/21	plate_5	190	NAM28	0.7645	0	0.14635	0.19738	0.20505	0.18751	3.1373	3.5237	3.6507	3.7004	3.7384	3.7004	1.8182	1.5001	1.2253	1.07	0.93617	0.84005	0.74063	0.66081	0.60362	0.56376	0.53328
6/24/21	plate_5	190	NAM28	0.75539	0	0.16667	0.20019	0.22787	0.20931	3.2285	3.5237	3.7506	3.9508	3.9075	3.8008	2.0292	1.4503	1.111	0.9641	0.83197	0.73061	0.64901	0.58111	0.5161	0.47163	0.43891
6/24/21	plate_5	190	NAM28	0.74716	0	0.18431	0.21058	0.21058	0.2	3.0921	3.2379	3.2857	3.3808	3.4505	3.5237	1.8182	1.765	1.6475	1.5555	1.5001	1.4212	1.3609	1.3158	1.2633	1.2143	1.1904
6/24/21	plate_5	191	NAM29	0.76384	0	0.13126	0.19638	0.20692	0.19239	3.118	3.4662	3.5465	3.6437	3.6662	3.6941	1.885	1.3331	0.97314	0.80028	0.62208	0.51104	0.42863	0.37031	0.33327	0.31579	0.29618
6/24/21	plate_5	191	NAM29	0.75231	0	0.16667	0.18578	0.17912	0.17912	3.1223	3.4225	3.5805	3.6875	3.7515	3.8142	2.0368	1.6779	1.3332	1.1388	0.94745	0.8085	0.69053	0.60828	0.53931	0.48933	0.46159
6/24/21	plate_5	191	NAM29	0.76036	0	0.1512	0.20741	0.22896	0.21953	3.2613	3.6377	3.8008	3.9487	4.0007	4.0005	1.9167	1.5253	1.1333	0.92151	0.73684	0.61905	0.52944	0.47056	0.42644	0.39738	0.37844
6/24/21	plate_6	192	NAM33	0.75334	0	0.12121	0.17047	0.18885	0.19425	3.3169	3.7696	3.9557	4.0921	4.1667	4.2613	1.9392	1.4211	1.0783	0.8982	0.78196	0.66667	0.60667	0.51911	0.45911	0.40969	0.3766
6/24/21	plate_6	192	NAM33	0.74014	0	0.17694	0.21122	0.2143	0.21046	3.1667	3.3763	3.439	3.5639	3.6475	3.7147	2.1309	1.8464	1.6387	1.5003	1.3445	1.1803	1.064	0.97237	0.85914	0.78964	0.71448
6/24/21	plate_6	192	NAM33	0.752	0	0.13713	0.17407	0.1731	0.16982	3.3698	3.501	3.5774	3.6664	3.75	3.7713	1.9503	1.5218	1.2415	1.0616	0.87694	0.69638	0.58116	0.48702	0.40912	0.36923	0.32664
6/24/21	plate_6	193	NAM54	0.76094	0	0.1264	0.1875	0.20004	0.2039	3.462	3.7741	3.9136	3.9572	4.044	4.0951	2.1318	1.7947	1.3657	1.1041	0.91077	0.73006	0.62312	0.53245	0.46154	0.41325	0.38009
6/24/21	plate_6	193	NAM54	0.75719	0	0.14024	0.16982	0.18052	0.19785	3.4107	3.6667	3.8082	3.87	3.8869	4	2.0489	1.8213	1.5745	1.4037	1.2406	1.0679	0.95161	0.81758	0.72864	0.64661	0.58748
6/24/21	plate_6	193	NAM54	0.76252	0	0.15795	0.2039	0.22188	0.23162	3.2508	3.6527	3.8082	3.9164	3.9582	4	2.0816	1.7911	1.5414	1.3401	1.1481	0.95161	0.8388	0.72067	0.64291	0.57908	0.53169
6/24/21	plate_6	194	NAM 4	0.76469	0	0.14437	0.18073	0.19409	0.19461	3.4786	3.7741	3.9045	4.0016	4.1008	4.1532	2.1251	1.719	1.3261	1.0832	0.91139	0.75	0.6723	0.5872	0.53515	0.48594	0.45595
6/24/21	plate_6	194	NAM 4	0.7602	0	0.17047	0.23253	0.24094	0.23607	3.5013	3.7506	3.8885	4.0005	4.0552	4.1008	2.0605	1.7895	1.4047	1.1514	0.9582	0.76938	0.65	0.54545	0.4688	0.418	0.37322
6/24/21	plate_6	194	NAM 4	0.76094	0	0.14683	0.20423	0.2069	0.20004	3.2962	3.521	3.6009	3.6812	3.75	3.7914	1.9486	1.4786	1.1111	0.9153	0.75753	0.61649	0.54662	0.46843	0.42117	0.38092	0.35625
6/24/21	plate_6	195	NAM22	0.76703	0	0.12767	0.19568	0.20456	0.19568	2.7515	3.0723	3.1558	3.25	3.3095	3.3328	2.0533	1.1741	0.74229	0.62872	0.55547	0.46154	0.43259	0.42522	0.36373	0.34889	0.32613
6/24/21	plate_6	195	NAM22	0.767	0	0.12734	0.1819	0.1819	0.1819	3.0921	3.333	3.4293	3.6437	3.7331	3.6941	2.1824	1.4616	1.1075	0.91428	0.7715	0.64087	0.57908	0.5408	0.47785	0.45049	0.42208
6/24/21	plate_6	195	NAM22	0.75805	0	0.13236	0.18182	0.17912	0.17199	2.6665	2.8858	3.0005	3.1035	3.1266	3.1771	1.7778	1.3636	1.0769	0.90469	0.80937	0.71081	0.67437	0.64437	0.59204	0.58431	0.57
6/24/21	plate_6	196	NAM25	0.76481	0	0.15489	0.19327	0.20259	0.20984	3.5414	3.8193	3.9572	4.1008	4.1667	4.2122	1.9486	1.8333	1.5009	1.2548	1.0379	0.83328	0.72149	0.61546	0.54167	0.48692	0.44918
6/24/21	plate_6	196	NAM25	0.75775	0	0.12693	0.19356	0.20907	0.19356	3.0538	3.5002	3.7103	3.8769	3.8142	3.824	2.2914	1.4688	1.0276	0.85021	0.71266	0.5832	0.52745	0.48003	0.40729	0.38478	0.3462
6/24/21	plate_6	196	NAM25	0.76701	0	0.14291	0.2	0.22727	0.21887	3.3333	3.9297	4.1331	4.3142	4.3102	4.2867	2.3502	1.4377	1	0.82043	0.69588	0.5601	0.50018	0.4791	0.40729	0.39293	0.36549
6/24/21	plate_6	197	NAM48	0.74583	0	0.17395	0.19195	0.20456	0.21429	3.1609	3.5013	3.6517	3.7515	3.7907	3.8217	2.2357	2.0888	1.8415	1.6503	1.4754	1.2955	1.1843	1.0576	0.94745	0.86533	0.7857
6/24/21	plate_6	197	NAM48	0.75448	0	0.13535	0.18355	0.18948	0.18558	3.0006	3.4101	3.5611	3.6842	3.7395	3.7741	1.9243	1.5714	1.1481	0.9109	0.74598	0.59712	0.51942	0.43153	0.37355	0.33326	0.3023
6/24/21	plate_6	197	NAM48	0.75696	0	0.15001	0.21688	0.22787	0.23077	3.3193	3.5237	3.6665	3.7776	3.8571	3.9006	2.0346	1.8391	1.4754	1.2329	1.0201	0.7961	0.67249	0.55652	0.47699	0.42024	0.3795
6/24/21	plate_6	198	NAM12	0.76093	0	0.13889	0.15078	0.16461	0.16479	3.1303	3.5	3.6507	3.7758	3.8504	3.9136	2.072	1.5399	1.1215	0.92571	0.80004	0.67718	0.625	0.56759	0.49131	0.45337	0.41978
6/24/21	plate_6	198	NAM12	0.76165	0	0.16568	0.17442	0.18184	0.17047	3.1003	3.4759	3.5906	3.6829	3.7285	3.7616	2.2331	1.591	1.1333	0.91161	0.77176	0.63328	0.55987	0.4853	0.42303	0.37503	0.34201
6/24/21	plate_6	198	NAM12	0.76394	0	0.14282	0.18751	0.19481	0.18915	3.2697	3.5921	3.7004	3.8674	3.9508	4.1037	2.2463	1.6219	1.2476	1.0638	0.91424	0.78947	0.72733	0.65864	0.58328	0.53736	0.49306
6/24/21	plate_6	199	NAM37	0.75994	0	0.14517	0.1568	0.16652	0.16955	2.8333	3.2515	3.3763	3.5	3.5508	3.6176	2.1061	1.5	1.1	0.94224	0.84914	0.71436	0.65329	0.60012	0.52437	0.48844	0.45007
6/24/21	plate_6	199	NAM37	0.78431	0	0.12949	0.18751	0.20271	0.20741	3.3808	3.5714	3.6917	3.7907	3.8963	3.939	2.143	1.6667	1.2096	0.95786	0.77112	0.6102	0.55366	0.52632	0.4696	0.46091	0.43478
6/24/21	plate_6	199	NAM37	0.7714	0	0.14792	0.19004	0.19231	0.18475	3.3649	3.5465	3.6527	3.7831	3.8538	3.9508	2.0847	1.4227	1.1349	0.98142	0.88146	0.75006	0.68244	0.61383	0.54233	0.5	0.46109
6/24/21	plate_6	200	NAM23	0.76709	0	0.13793	0.18462	0.1904	0.1786	3.0414	3.4557	3.6188	3.7907	3.8504	3.9508	2.1878	1.5367	1.111	0.92151	0.78196	0.63328	0.56255	0.49228	0.42861	0.3893	0.35579
6/24/21	plate_6	200	NAM23	0.77174	0	0.13534	0.18752	0.20278	0.19357	3.3892	3.8963	4.0002	3.9508	3.9045	3.8765	2.1	1.5	1.0862	0.8983	0.76575	0.64757	0.59857	0.54932	0.4865	0.46478	0.43551
6/24/21	plate_6	200	NAM23	0.77262	0	0.13704	0.17814	0.18178	0.18047	3.3332	3.6667	3.8333	3.8963	3.9443	4.0006	2.0346	1.5003	1.2107	1.0456	0.90014	0.75526	0.69403	0.65327	0.56632	0.53574	0.49168
6/24/21	plate_6	201	NAM40	0.72176	0	0.16004	0.17822	0.18558	0.18475	2.858	3.259	3.4569	3.5876	3.682	3.7395	2.0718	1.8395	1.5933	1.4384	1.2955	1.1401	1.0536	0.95015	0.86603	0.79695	0.74233
6/24/21	plate_6	201	NAM40	0.78453	0	0.14706	0.20564	0.21212	0.21532	3.462	3.7313	3.8476	3.9582	4	4.0413	2.1024	1.6765	1.2654	1.0182	0.83324	0.66912	0.59458	0.53622	0.48651	0.45746	0.43375
6/24/21	plate_6	201	NAM40	0.76963	0	0.16663	0.18663	0.20009	0.21688	3.3049	3.6377	3.8094	3.9508	4.0015	4.0506	2.3188	2.121	1.8055	1.5885	1.3865	1.1953	1.0801	0.9582	0.85719	0.77423	0.70966
6/24/21	plate_6	202	NAM39	0.77331	0	0.21627	0.22736	0.23538	0.24687	3.3332	3.5658	3.6856	3.7831	3.8435	3.8649	2.1251	1.8288	1.4868	1.2291	1.0386	0.86904	0.77357	0.68182	0.61288	0.56522	0.52951
6/24/21	plate_6	202	NAM39	0.76362	0	0.17111	0.22342	0.22996	0.2291	3.308	3.5388	3.6829	3.7914	3.875	3.9164	1.8609	1.6383	1.3136	1.082	0.89071	0.71188	0.61403	0.5282	0.47168	0.43045	0.40237
6/24/21	plate_6	202	NAM39	0.77454	0	0.15964	0.21157	0.22113	0.21705	3.2914	3.6295	3.8012	3.9257	4.0004	4.0413	1.9538	1.5959	1.2105	0.98384	0.82715	0.68395	0.61855	0.53756	0.48651	0.44439	0.42695
6/24/21	plate_6	203	NAM46	0.76706	0	0.14291	0.17738	0.17647	0.17144	3.0506	3.3333	3.4632	3.5552	3.6377	3.6667	1.9232	1.4198	1.0003	0.81301	0.67356	0.5487	0.49096	0.45997	0.41068	0.38787	0.36656
6/24/21	plate_6	203	NAM46	0.76138	0	0.15938	0.21128	0.21319	0.21649	3.2271	3.3333	3.4225	3.5	3.5805	3.6475	1.8969	1.6364	1.3429	1.1252	0.94294	0.75582	0.6518	0.55366	0.48523	0.43641	0.39348
6/24/21	plate_6	203	NAM46	0.75477	0	0.18609	0.21736	0.21875	0.20626	3.3107	3.5184	3.625	3.7143	3.7741	3.841	1.8949	1.3916	1.0175	0.81827	0.6883	0.56759	0.51783	0.45573	0.41379	0.38207	0.36549
6/24/21	plate_6	204	NAM26	0.75871	0	0.21739	0.17111	0.16265	0.15667	3.0465	3.4126	3.6328	3.8435	3.9751	4.0663	2.0003	1.5143	1.2195	1.0682	0.91409	0.76601	0.69998	0.6273	0.54305	0.4839	0.43119
6/24/21	plate_6	204	NAM26	0.76409	0	0.13518	0.16667	0.16667	0.16902	3.2117	3.4748	3.6109	3.6667	3.7656	3.824	2.072	1.6253	1.2369	1.0245	0.84438	0.67356	0.58824	0.50946	0.44065	0.4033	0.36871
6/24/21	plate_6	204	NAM26	0.76223	0	0.14282	0.17399	0.19715	0.20002	3.8885	4.2361	4.2776	4.2776	4.2867	4.3333	1.9376	1.4004	0.92012	0.77766	0.63158	0.5085	0.48307	0.46426	0.40302	0.38643	0.36804
6/24/21	plate_6	205	NAM15	0.7573	0	0.15042	0.20564	0.20946	0.20588	3.5924	3.8082	3.9235	4.0006	4.0011	4.1037	1.9271	1.5513	1.1333	0.93646	0.78583	0.66663	0.60642	0.52377	0.47066	0.42393	0.39783
6/24/21	plate_6	205	NAM15	0.76223	0	0.13722	0.19537	0.20005	0.19231	3.2408	3.6328	3.7515	3.9045	3.9557	4.0552	2.1144	1.5265	1.1666	0.96066	0.80341	0.65631	0.5872	0.50974	0.44651	0.41022	0.37869
6/24/21	plate_6	205	NAM15	0.75244	0	0.14284	0.17647	0.17648	0.17442	3.3211	3.5714	3.6875	3.7776	3.8094	3.8571	2.0299	1.7144	1.3853	1.1666	0.97898	0.78196	0.67805	0.57374	0.50007	0.44	0.4014
6/30/21	plate_1	1	NAM46	0.75301	0	0.2761	0.25	0.24476	0.25257	3.5789	3.8332	4.0013	4.0832	4.1429	4.2181	1.5959	1.3201	1.0555	0.86826	0.73881	0.62993	0.56	0.48878	0.46584	0.45002	0.43045
6/30/21	plate_1	1	NAM46	0.75086	0	0.23467	0.22787	0.22827	0.23449	3.3222	3.5013	3.6527	3.7285	3.7778	3.841	1.4375	1.2156	1.0179	0.84211	0.71104	0.61209	0.5396	0.4699	0.44162	0.42474	0.40451
6/30/21	plate_1	1	NAM46	0.767	0	0.20006	0.20625	0.21207	0.2204	3.5639	3.7066	3.824	3.9297	4	4.0663	1.6667	1.3238	1.0666	0.90446	0.7752	0.66667	0.59088	0.50018	0.45286	0.43393	0.40345
6/30/21	plate_1	2	NAM42	0.74111	0	0.21053	0.22331	0.22731	0.23221	3.1554	3.4331	3.5839	3.6666	3.6899	3.7331	1.537	1.3162	1.0806	0.89869	0.77007	0.65469	0.57867	0.50023	0.46781	0.44336	0.41753
6/30/21	plate_1	2	NAM42	0.7633	0	0.20759	0.22113	0.21786	0.22012	3.521	3.801	3.961	4.0414	4.0004	4.0876	1.5718	1.25	0.98371	0.81678	0.70005	0.60003	0.53015	0.46429	0.43192	0.40469	0.38314
6/30/21	plate_1	2	NAM42	0.74742	0	0.20406	0.21875	0.22222	0.2277	3.2666	3.6159	3.8012	3.9164	3.9582	4.0011	1.5294	1.2887	1.0526	0.86656	0.73213	0.6231	0.54882	0.48246	0.45671	0.43536	0.41556
6/30/21	plate_1	4	NAM37	0.7626	0	0.14286	0.13328	0.14281	0.1568	3.25	3.4662	3.6437	3.7713	3.8328	3.9164	1.8263	1.4006	1.1741	1.0142	0.87518	0.74722	0.64293	0.53846	0.48003	0.42861	0.38632
6/30/21	plate_1	4	NAM37	0.7711	0	0.19674	0.20974	0.21562	0.22465	3.118	3.2867	3.439	3.5639	3.6176	3.7153	1.6554	1.3551	1.143	1	0.87114	0.76923	0.6875	0.60523	0.54754	0.51177	0.47178
6/30/21	plate_1	4	NAM37	0.767	0	0.21053	0.21207	0.2143	0.22727	3.0006	3.2007	3.3536	3.439	3.5018	3.5891	1.6666	1.375	1.1605	1.0255	0.88399	0.79089	0.70729	0.60885	0.55542	0.51997	0.47059
6/30/21	plate_1	5	NAM23	0.76483	0	0.24997	0.24138	0.23538	0.23449	3.6328	3.9105	4.1186	4.2308	4.2857	4.3507	1.6586	1.3192	1.0576	0.87714	0.74598	0.61905	0.53444	0.45099	0.41898	0.39477	0.37856
6/30/21	plate_1	5	NAM23	0.77304	0	0.18915	0.17814	0.19137	0.20907	3.1266	3.2945	3.4748	3.6328	3.7507	3.824	1.7863	1.5666	1.3429	1.1708	1.0269	0.91013	0.81336	0.69998	0.64161	0.59088	0.5489
6/30/21	plate_1	5	NAM23	0.76701	0	0.2055	0.22214	0.21924	0.22075	3.7066	4	4.144	4.2521	4.3142	4.3583	1.5331	1.1388	0.91104	0.75526	0.63998	0.54375	0.47556	0.4154	0.38328	0.37719	0.36074
6/30/21	plate_1	6	NAM18	0.75786	0	0.32563	0.31323	0.31034	0.30338	3.5388	3.8193	4.0004	4.1309	4.1594	4.2379	2.0806	1.8159	1.6137	1.4047	1.25	1.0819	0.95542	0.81422	0.74565	0.66162	0.61111
6/30/21	plate_1	6	NAM18	0.76914	0	0.19392	0.20008	0.20199	0.21046	3.0666	3.2666	3.4444	3.5556	3.625	3.7082	1.619	1.3464	1.1176	0.93935	0.80113	0.69647	0.61111	0.54061	0.50641	0.48148	0.45129
6/30/21	plate_1	6	NAM18	0.76059	0	0.1837	0.18187	0.1915	0.20009	3.2809	3.4786	3.625	3.6963	3.7506	3.8094	1.706	1.4773	1.24	1.0512	0.89107	0.75004	0.64079	0.53736	0.4848	0.44427	0.41099
6/30/21	plate_1	7	NAM22	0.75137	0	0.3374	0.30494	0.29124	0.28258	3.3481	3.6188	3.8435	3.9557	4.044	4.1109	2.0264	1.7863	1.5959	1.3957	1.2177	1.0444	0.91217	0.77285	0.70504	0.63066	0.58067
6/30/21	plate_1	7	NAM22	0.76094	0	0.29074	0.27771	0.27189	0.27275	3.4582	3.6437	3.7914	3.885	3.9557	4.0004	1.8638	1.6	1.3586	1.1733	1.0174	0.88854	0.78328	0.67133	0.62034	0.57133	0.5264
6/30/21	plate_1	7	NAM22	0.76469	0	0.21626	0.21468	0.22896	0.24059	3.3065	3.5216	3.6829	3.8094	3.8649	3.9557	1.9716	1.737	1.4948	1.3263	1.1733	1.0379	0.92977	0.80548	0.74041	0.6717	0.62505
6/30/21	plate_1	8	NAM32	0.74783	0	0.20505	0.2143	0.21739	0.22214	3.4004	3.6662	3.8333	3.9421	3.9443	4.0552	1.6877	1.3332	1.0386	0.83697	0.68083	0.57635	0.50974	0.44843	0.42208	0.40302	0.37941
6/30/21	plate_1	8	NAM32	0.75871	0	0.22864	0.21656	0.23795	0.26034	3.1003	3.3333	3.5018	3.6475	3.7026	3.7776	1.8571	1.6287	1.4002	1.2113	1.0528	0.91502	0.82984	0.72527	0.67929	0.625	0.5832
6/30/21	plate_1	8	NAM32	0.76059	0	0.25017	0.24138	0.24181	0.23806	3.6091	3.9045	4.1109	4.2508	4.2857	4.3702	1.8923	1.5504	1.2732	1.0547	0.85954	0.7	0.59091	0.48875	0.44596	0.40542	0.38232
6/30/21	plate_1	9	NAM34	0.78162	0	0.22106	0.2235	0.22827	0.2308	3.3608	3.641	3.8267	3.9508	3.9572	4.0473	1.8949	1.5825	1.3125	1.0614	0.86844	0.70872	0.61209	0.507	0.47823	0.44671	0.4286
6/30/21	plate_1	9	NAM34	0.75331	0	0.29567	0.29237	0.31942	0.32784	3.6266	4	4.2275	4.3536	4.4639	4.5301	2.2415	1.9091	1.5636	1.2927	1.0888	0.90489	0.78653	0.65277	0.59287	0.5416	0.50896
6/30/21	plate_1	9	NAM34	0.77225	0	0.32359	0.2	0.20271	0.19738	3.3808	3.7384	3.9421	4.0552	4.1109	4.1771	1.618	1.2107	0.83697	0.66667	0.55935	0.48142	0.42415	0.37322	0.3443	0.34844	0.3382
6/30/21	plate_1	10	NAM36	0.77124	0	0.32582	0.33333	0.35132	0.36373	3.2312	3.4411	3.6188	3.7209	3.7656	3.87	1.9065	1.7504	1.5714	1.3921	1.2435	1.1041	1	0.86656	0.80453	0.73913	0.68182
6/30/21	plate_1	10	NAM36	0.75301	0	0.41898	0.38662	0.35066	0.32869	3.5891	3.7285	3.8662	3.9212	3.9572	4.0005	1.7063	1.5654	1.3092	1.073	0.90446	0.75393	0.66196	0.5585	0.53245	0.48692	0.46656
6/30/21	plate_1	10	NAM36	0.77515	0	0.23333	0.23806	0.24233	0.25865	3.375	3.5611	3.7285	3.8267	3.8649	3.9522	1.9231	1.6666	1.4288	1.2451	1.0945	0.96285	0.84497	0.74202	0.68418	0.625	0.58214
6/30/21	plate_1	11	NAM40	0.76345	0	0.21786	0.23529	0.23649	0.24022	3.3222	3.5184	3.7129	3.8082	3.858	3.9277	1.7002	1.4506	1.2332	1.063	0.92667	0.81515	0.72799	0.63423	0.59226	0.54919	0.50627
6/30/21	plate_1	11	NAM40	0.76963	0	0.25888	0.224	0.224	0.23237	3.6665	3.9508	4.1505	4.2508	4.3331	4.4225	2.2666	1.9721	1.7178	1.4887	1.278	1.0731	0.92464	0.76864	0.67745	0.59856	0.54545
6/30/21	plate_1	11	NAM40	0.77084	0	0.2002	0.18689	0.18622	0.19095	3.3107	3.5388	3.7209	3.841	3.9212	4.0011	1.9047	1.5489	1.2543	1.0423	0.88869	0.76301	0.67087	0.58178	0.53798	0.50011	0.46781
6/30/21	plate_1	12	RC	0.77432	0	0.16029	0.21207	0.23282	0.2394	3.1954	3.5018	3.6893	3.8287	3.8885	3.9443	1.9127	1.6	1.3331	1.091	0.91964	0.81508	0.73852	0.64649	0.61897	0.5714	0.54198
6/30/21	plate_1	12	RC	0.75749	0	0.35153	0.23077	0.22985	0.22977	3.2809	3.5658	3.7741	3.8985	4	4.0552	1.7849	1.4354	1.1277	0.92464	0.77476	0.66667	0.59685	0.52315	0.48703	0.4609	0.43104
6/30/21	plate_1	12	RC	0.7771	0	0.21937	0.23176	0.22212	0.22581	3.5465	3.7181	3.87	3.9572	4.0002	4.0936	2.0003	1.6503	1.2342	1	0.79678	0.65687	0.5685	0.49294	0.45452	0.4286	0.40969
6/30/21	plate_1	13	NAM 2	0.76914	0	0.3766	0.27708	0.26088	0.24723	3.6664	3.8193	4.0006	4.0951	4.2007	4.2857	1.8331	1.4444	1.0801	0.8751	0.74534	0.63911	0.57249	0.5	0.47008	0.44914	0.43085
6/30/21	plate_1	13	NAM 2	0.77193	0	0.28954	0.25971	0.25637	0.25971	3.8504	4.1594	4.3885	4.5014	4.5891	4.7066	1.911	1.5184	1.1747	0.95715	0.7925	0.65	0.55749	0.47056	0.4412	0.418	0.40316
6/30/21	plate_1	13	NAM 2	0.78206	0	0.22501	0.22378	0.22075	0.21791	3.6507	3.8435	4.0015	4.1109	4.1771	4.2776	1.8406	1.3846	0.97885	0.78567	0.66081	0.57635	0.5083	0.44613	0.41656	0.41265	0.39997
6/30/21	plate_1	14	NAM50	0.76948	0	0.16667	0.18642	0.19003	0.19765	3.081	3.3608	3.5658	3.6963	3.7907	3.9006	1.8383	1.4534	1.1022	0.88998	0.729	0.62497	0.54607	0.47934	0.45455	0.43524	0.41061
6/30/21	plate_1	14	NAM50	0.76894	0	0.15917	0.1765	0.18689	0.19799	2.9331	3.1331	3.2867	3.3701	3.4411	3.5009	1.4425	1.1542	0.85609	0.69325	0.58966	0.52653	0.47899	0.43427	0.4162	0.40857	0.38475
6/30/21	plate_1	14	NAM50	0.76475	0	0.20247	0.21596	0.20952	0.20993	3.5184	3.6893	3.87	3.9487	3.9522	4.0854	1.7324	1.3332	1.0224	0.82208	0.69237	0.5846	0.51349	0.43375	0.40269	0.37427	0.35297
6/30/21	plate_1	15	NAM24	0.7323	0	0.25637	0.25005	0.26326	0.27377	3.4286	3.6377	3.841	3.9557	4.0013	4.1008	2.1	1.9503	1.8112	1.6747	1.5253	1.4083	1.2611	1.1071	1.0002	0.90178	0.81818
6/30/21	plate_1	15	NAM24	0.77415	0	0.18816	0.19463	0.20008	0.21163	3.1437	3.3333	3.4786	3.5924	3.682	3.725	1.6593	1.4011	1.1486	0.9803	0.83674	0.74265	0.67484	0.60833	0.57947	0.55699	0.53079
6/30/21	plate_1	15	NAM24	0.78164	0	0.18751	0.20004	0.20005	0.20793	3.5237	3.6507	3.8193	3.9045	4.0005	4.0506	1.8714	1.5009	1.1568	0.94427	0.78465	0.67199	0.58913	0.51954	0.48113	0.45452	0.43241
6/30/21	plate_1	16	NAM12	0.77511	0	0.16667	0.18752	0.2	0.19738	3.3649	3.5805	3.7907	3.8885	3.9443	4.002	1.7358	1.3082	0.8957	0.75247	0.62498	0.54704	0.49185	0.43305	0.40909	0.39997	0.37322
6/30/21	plate_1	16	NAM12	0.75336	0	0.17336	0.17857	0.19517	0.20984	3.2177	3.4759	3.7004	3.8094	3.9006	4.0015	1.8787	1.7144	1.4763	1.2727	1.0985	0.95679	0.84005	0.72741	0.66654	0.59172	0.53844
6/30/21	plate_1	16	NAM12	0.77184	0	0.22106	0.24094	0.23538	0.23229	3.8649	4.0543	4.2741	4.3702	4.4437	4.5237	1.9194	1.4444	1.0783	0.89285	0.75	0.63383	0.55268	0.47193	0.43748	0.4068	0.37978
6/30/21	plate_1	17	NAM31	0.77515	0	0.25569	0.23293	0.21502	0.21765	3.3211	3.4754	3.6377	3.7616	3.8118	3.9136	1.8423	1.5295	1.2646	1.0852	0.94503	0.8253	0.75	0.65583	0.61307	0.58248	0.55
6/30/21	plate_1	17	NAM31	0.76463	0	0.23077	0.20479	0.21247	0.21832	3.3005	3.4582	3.6377	3.7656	3.8094	3.9006	1.824	1.5951	1.3777	1.18	1.0195	0.86625	0.75004	0.63469	0.57143	0.53228	0.5
6/30/21	plate_1	17	NAM31	0.74674	0	0.2881	0.28128	0.28328	0.30149	3.0639	3.2361	3.3577	3.471	3.5331	3.6	1.6924	1.5151	1.2858	1.1085	0.9716	0.8483	0.75542	0.64876	0.59509	0.55542	0.5207
6/30/21	plate_1	18	NAM48	0.76948	0	0.25006	0.24996	0.25569	0.27275	3.375	3.5686	3.7616	3.8885	3.912	4.0013	2.0005	1.7945	1.6055	1.4005	1.2044	1.0432	0.92555	0.79041	0.72726	0.66127	0.61209
6/30/21	plate_1	18	NAM48	0.75624	0	0.22358	0.22663	0.23378	0.25325	3.081	3.2285	3.4225	3.5504	3.6507	3.7285	1.7715	1.6287	1.4519	1.2857	1.1307	1	0.90014	0.78868	0.73176	0.66667	0.61875
6/30/21	plate_1	18	NAM48	0.75234	0	0.20225	0.20656	0.21596	0.23176	3.375	3.6188	3.8193	4	4.0473	4.1377	1.7504	1.5367	1.3504	1.1496	0.98209	0.84567	0.74216	0.64673	0.60006	0.55637	0.52177
6/30/21	plate_1	19	NAM54	0.75831	0	0.24457	0.25	0.26215	0.27882	3.5376	3.75	3.9164	4.0008	4.0469	4.1377	1.9513	1.7507	1.5482	1.353	1.174	1.0352	0.9309	0.81017	0.77473	0.70298	0.63989
6/30/21	plate_1	19	NAM54	0.75835	0	0.24536	0.24998	0.26511	0.28976	2.9685	3.1795	3.3851	3.5176	3.6009	3.6829	1.9231	1.8087	1.6364	1.4887	1.3429	1.2276	1.1381	1.0228	0.98033	0.90909	0.85483
6/30/21	plate_1	19	NAM54	0.76277	0	0.30303	0.26742	0.2525	0.25264	3.6664	3.9164	4.1109	4.1902	4.2379	4.3049	1.7106	1.4493	1.2001	1.0002	0.84638	0.70917	0.61897	0.5301	0.50005	0.45765	0.43028
6/30/21	plate_1	20	NAM38	0.74836	0	0.37175	0.35066	0.33804	0.32145	3.3049	3.6188	3.8267	3.9508	4.0005	4.0951	1.8828	1.658	1.4189	1.1915	1	0.83928	0.72891	0.6231	0.58632	0.53328	0.50007
6/30/21	plate_1	20	NAM38	0.76708	0	0.2838	0.25637	0.24687	0.25	3.0951	3.3193	3.4759	3.6006	3.6665	3.7616	1.7776	1.487	1.1953	1.0221	0.86227	0.74011	0.64901	0.57133	0.53328	0.4915	0.4478
6/30/21	plate_1	20	NAM38	0.73556	0	0.21953	0.22075	0.23449	0.25005	2.6331	2.8193	2.9652	3.074	3.1309	3.2082	1.7106	1.6282	1.4476	1.298	1.154	1.0566	0.96232	0.87812	0.83328	0.77357	0.73006
6/30/21	plate_1	21	NAM41	0.76448	0	0.25624	0.25	0.23596	0.23253	3.6109	3.9497	4.1833	4.3005	4.3122	4.4008	1.8141	1.4216	1.1213	0.92117	0.79041	0.67243	0.58645	0.507	0.474	0.45197	0.43045
6/30/21	plate_1	21	NAM41	0.75464	0	0.22097	0.22222	0.21596	0.22222	3.462	3.7506	3.9487	4.0543	4.1109	4.2122	1.7221	1.4148	1.18	0.98012	0.82768	0.69264	0.59091	0.5	0.45455	0.41954	0.39136
6/30/21	plate_1	21	NAM41	0.7602	0	0.27908	0.17533	0.18047	0.19566	2.9257	3.1664	3.3481	3.4759	3.5714	3.6507	1.7435	1.4221	1.0945	0.91916	0.78735	0.72459	0.66196	0.60375	0.56255	0.5585	0.52253
6/30/21	plate_1	22	NAM 5	0.78291	0	0.18689	0.18305	0.19137	0.19566	3.308	3.5832	3.7741	3.8858	3.9443	4.044	1.9264	1.5458	1.1265	0.92587	0.77109	0.68111	0.61418	0.54561	0.51261	0.48889	0.46208
6/30/21	plate_1	22	NAM 5	0.77262	0	0.25	0.23607	0.25753	0.28304	3.2646	3.5301	3.7498	3.8831	3.9443	4.0645	2	1.8889	1.7242	1.5626	1.4167	1.2776	1.1584	1.0253	0.95223	0.87812	0.80672
6/30/21	plate_1	22	NAM 5	0.77225	0	0.2206	0.22627	0.21991	0.22075	3.6665	3.8571	4.0506	4.1505	4.2521	4.3174	2	1.5714	1.1706	0.95882	0.78757	0.66657	0.57395	0.48986	0.45799	0.42555	0.3957
6/30/21	plate_1	23	NAM 6	0.76321	0	0.26145	0.26967	0.26667	0.26316	3.6159	3.9105	4.0876	4.1833	4.2379	4.3049	1.841	1.5718	1.2727	1.0526	0.87518	0.72976	0.64291	0.56522	0.53756	0.50005	0.47428
6/30/21	plate_1	23	NAM 6	0.77331	0	0.27771	0.2715	0.2654	0.27416	3.333	3.5028	3.6963	3.8571	3.9557	4.044	1.8094	1.5756	1.3554	1.18	1.0237	0.91217	0.8136	0.71887	0.67655	0.62116	0.58067
6/30/21	plate_1	23	NAM 6	0.78015	0	0.22736	0.22663	0.22896	0.2344	3.2914	3.5331	3.7143	3.8504	3.9508	4.0543	1.9696	1.6	1.3028	1.1065	0.93498	0.82208	0.72762	0.63648	0.58704	0.55189	0.50872
6/30/21	plate_1	24	NAM26	0.75805	0	0.21207	0.20625	0.20907	0.20352	3.5301	3.8142	4.0018	4.1266	4.1893	4.233	1.7588	1.3224	0.94686	0.80028	0.66667	0.56857	0.4903	0.41068	0.38717	0.34497	0.31656
6/30/21	plate_1	24	NAM26	0.72823	0	0.19282	0.19481	0.20285	0.20656	3.5714	3.8831	4.1066	4.2122	4.2508	4.3769	1.6509	1.2576	0.96066	0.77003	0.63158	0.53736	0.47214	0.40909	0.40302	0.36538	0.34813
6/30/21	plate_1	24	NAM26	0.75086	0	0.22761	0.22214	0.22663	0.22541	3.5714	3.8332	4.0506	4.1594	4.2122	4.2857	1.7433	1.3782	1.0978	0.93333	0.78493	0.65535	0.56486	0.47775	0.44918	0.39995	0.36989
6/30/21	plate_1	25	NAM29	0.75156	0	0.18947	0.20136	0.20833	0.22217	3.4004	3.6585	3.824	3.8885	3.9421	4.0006	1.8391	1.6001	1.3525	1.1471	0.97594	0.83697	0.73098	0.61395	0.56469	0.5157	0.46438
6/30/21	plate_1	25	NAM29	0.75871	0	0.23298	0.24468	0.2326	0.23535	3.471	3.7219	3.8885	4.0006	4.0596	4.1558	1.6568	1.351	1.0872	0.88661	0.75	0.62951	0.54552	0.46091	0.42753	0.40605	0.37975
6/30/21	plate_1	25	NAM29	0.76707	0	0.2344	0.22217	0.20625	0.20784	3.3333	3.5504	3.7066	3.8142	3.8716	3.939	1.75	1.2355	0.90305	0.73795	0.60998	0.5125	0.44651	0.38465	0.35767	0.34497	0.32808
6/30/21	plate_1	26	NAM11	0.7611	0	0.17647	0.18915	0.21953	0.24	3.1829	3.4225	3.6109	3.7219	3.824	3.8885	1.9331	1.7221	1.4868	1.3003	1.1579	1.0237	0.91317	0.79602	0.7272	0.66081	0.6
6/30/21	plate_1	26	NAM11	0.75854	0	0.21875	0.23331	0.23315	0.23444	3.215	3.4101	3.6006	3.6892	3.7611	3.8193	1.5184	1.2423	1	0.81656	0.68813	0.60003	0.5396	0.47801	0.45602	0.4404	0.41252
6/30/21	plate_1	26	NAM11	0.76708	0	0.24233	0.23865	0.2534	0.24687	3.6188	3.8094	3.939	4.0469	4.0574	4.144	1.8333	1.4136	0.96045	0.73454	0.57859	0.50938	0.45765	0.40769	0.38178	0.38264	0.35799
6/30/21	plate_1	27	NAM30	0.76466	0	0.36488	0.33329	0.3117	0.29735	3.4786	3.6829	3.8649	3.9557	4.0006	4.0693	1.7221	1.4404	1.2177	1.0182	0.84911	0.70966	0.6273	0.53958	0.52253	0.47147	0.45216
6/30/21	plate_1	27	NAM30	0.76505	0	0.17705	0.18751	0.19592	0.20008	2.9618	3.2508	3.4443	3.5639	3.6664	3.7285	1.6753	1.3192	0.97771	0.77188	0.63158	0.56178	0.51633	0.4645	0.43906	0.42644	0.40265
6/30/21	plate_1	27	NAM30	0.76463	0	0.16864	0.18294	0.18984	0.2033	3.2219	3.3808	3.5714	3.7219	3.8008	3.8495	1.7945	1.5833	1.2752	1.0638	0.88761	0.77769	0.68542	0.5932	0.55	0.50861	0.46426
6/30/21	plate_1	28	NAM 4	0.75958	0	0.23686	0.22465	0.21791	0.21887	3.5237	3.7143	3.8831	3.9557	4.0018	4.1109	1.6001	1.1777	0.82708	0.66656	0.53736	0.48089	0.43478	0.4033	0.40302	0.3888	0.36925
6/30/21	plate_1	28	NAM 4	0.74916	0	0.24997	0.25813	0.24621	0.2394	3.7066	3.9421	4.1266	4.2	4.2821	4.4	1.8037	1.4057	1.07	0.88875	0.72166	0.58772	0.48447	0.41518	0.39648	0.35824	0.33853
6/30/21	plate_1	28	NAM 4	0.75723	0	0.19745	0.22097	0.21791	0.21791	3.6665	3.9006	4.0543	4.1109	4.1505	4.1771	1.8533	1.5504	1.1915	0.93948	0.73263	0.58414	0.49258	0.41441	0.3888	0.35722	0.33812
6/30/21	plate_1	29	NAM 9	0.77639	0	0.18663	0.23077	0.244	0.24351	3.2177	3.4225	3.5714	3.6665	3.6893	3.8008	1.6154	1.2274	0.80011	0.64901	0.53135	0.48532	0.4412	0.40273	0.37677	0.38717	0.36107
6/30/21	plate_1	29	NAM 9	0.77043	0	0.3051	0.24593	0.22643	0.22963	3.2361	3.439	3.5552	3.6475	3.7066	3.7863	1.6924	1.344	1	0.80028	0.65133	0.5367	0.46285	0.39625	0.37031	0.35857	0.33895
6/30/21	plate_1	29	NAM 9	0.77023	0	0.18462	0.21656	0.20625	0.20974	3.3697	3.5639	3.6893	3.7515	3.7863	3.8485	1.5865	1.1624	0.81594	0.66641	0.55316	0.46426	0.41068	0.35595	0.33936	0.33326	0.31476
6/30/21	plate_1	30	NAM13	0.75927	0	0.21178	0.23552	0.23333	0.23596	3.521	3.7506	3.9164	4.0006	4.044	4.0552	1.5714	1.2662	1.0184	0.81986	0.67691	0.56543	0.50012	0.43241	0.40797	0.40247	0.37037
6/30/21	plate_1	30	NAM13	0.77639	0	0.18829	0.20984	0.21104	0.21791	3.2914	3.4786	3.6377	3.7395	3.7741	3.8571	1.6254	1.298	0.94737	0.75	0.61288	0.52315	0.47775	0.42858	0.41548	0.40876	0.38963
6/30/21	plate_1	30	NAM13	0.77193	0	0.22097	0.24723	0.24723	0.25	3.6377	3.8571	4.0005	4.1266	4.1429	4.2122	1.8573	1.5552	1.2393	1.0195	0.82451	0.67199	0.57525	0.49258	0.45455	0.43848	0.40571
6/30/21	plate_1	31	NAM15	0.76177	0	0.25	0.24723	0.24056	0.24094	3.5465	3.8094	4.0005	4.1109	4.1771	4.2663	1.8391	1.487	1.1398	0.94248	0.77357	0.64549	0.56857	0.49196	0.46176	0.42857	0.40273
6/30/21	plate_1	31	NAM15	0.76948	0	0.19782	0.22787	0.2297	0.23686	3.5	3.7143	3.8831	4.0002	4.0543	4.1186	1.9244	1.5408	1.2195	1.0395	0.87999	0.7711	0.66661	0.5728	0.53128	0.4839	0.43759
6/30/21	plate_1	31	NAM15	0.77698	0	0.19231	0.20479	0.2	0.20741	3.3049	3.4759	3.6507	3.7515	3.8142	3.9164	1.7358	1.3724	1	0.80779	0.65	0.55814	0.50008	0.44613	0.42556	0.41354	0.38712
6/30/21	plate_1	32	NAM25	0.75131	0	0.22963	0.21319	0.2381	0.24996	2.8136	3.3331	3.6	3.7331	3.8	3.8769	1.9618	1.6838	1.3875	1.172	0.97385	0.85328	0.76314	0.68672	0.67407	0.61798	0.58333
6/30/21	plate_1	32	NAM25	0.77023	0	0.17648	0.19715	0.2	0.2048	3.0465	3.2776	3.4414	3.5552	3.6328	3.7219	1.6969	1.3676	1	0.80011	0.64369	0.582	0.50946	0.46656	0.45	0.44257	0.41834
6/30/21	plate_1	32	NAM25	0.7549	0	0.23328	0.22963	0.24996	0.2592	3.5018	3.7515	3.939	4.0663	4.1331	4.2	2.2082	1.8935	1.6433	1.4519	1.2727	1.1109	0.9716	0.82043	0.73176	0.63412	0.56272
6/30/21	plate_7	33	NAM64	0.74252	0	0.14286	0.13406	0.14458	0.15469	3	3.3211	3.4759	3.5805	3.6328	3.6665	1.8652	1.5127	1.2444	1.0555	0.90006	0.76796	0.67805	0.60038	0.53958	0.50012	0.46818
6/30/21	plate_7	33	NAM64	0.71708	0	0.1388	0.11538	0.12677	0.13793	2.4759	3.0465	3.3142	3.4748	3.6006	3.6667	1.7914	1.4443	1.1381	0.91502	0.74444	0.62498	0.54003	0.48986	0.44651	0.42192	0.40014
6/30/21	plate_7	33	NAM64	0.746	0	0.11094	0.11094	0.12813	0.14635	2.6437	3.1433	3.3748	3.5404	3.6664	3.75	2.0006	1.333	1.0009	0.8483	0.71058	0.60597	0.50033	0.43259	0.37924	0.34289	0.32033
6/30/21	plate_7	34	NAM28	0.75177	0	0.17892	0.17892	0.18368	0.1904	3.2011	3.4582	3.6091	3.7506	3.8193	3.8963	2.1664	1.7696	1.5	1.3263	1.1765	1.0379	0.94118	0.84301	0.76922	0.71421	0.67286
6/30/21	plate_7	34	NAM28	0.73164	0	0.17477	0.17398	0.19605	0.21157	3.1298	3.4073	3.5556	3.6899	3.7406	3.8094	2.0545	1.7914	1.5	1.2761	1.1003	0.96928	0.88736	0.80045	0.75353	0.71749	0.68507
6/30/21	plate_7	34	NAM28	0.74716	0	0.18083	0.17864	0.19111	0.19785	3.1208	3.4601	3.625	3.7082	3.7885	3.8538	2.0269	1.6667	1.3571	1.1525	0.9824	0.84342	0.74399	0.66658	0.6057	0.56745	0.53614
6/30/21	plate_7	35	NAM 8	0.74521	0	0.14448	0.14635	0.16088	0.17857	3.4354	3.9006	4.1066	4.2219	4.2978	4.3536	2.0974	1.8128	1.5527	1.3333	1.1237	0.95512	0.85097	0.73684	0.68187	0.61656	0.59022
6/30/21	plate_7	35	NAM 8	0.74323	0	0.14286	0.15273	0.15465	0.16485	3.2379	3.5552	3.6963	3.7616	3.8571	3.8831	2.0331	1.7106	1.4002	1.1959	1.0002	0.84497	0.74504	0.6388	0.57393	0.52253	0.48986
6/30/21	plate_7	35	NAM 8	0.75294	0	0.18178	0.17573	0.17497	0.18519	3.1309	3.4101	3.5658	3.6507	3.7506	3.7481	2.1061	1.7301	1.3865	1.1592	0.9582	0.80494	0.69647	0.61656	0.55935	0.51568	0.4839
6/30/21	plate_7	36	NAM10	0.73125	0	0.10346	0.13333	0.14286	0.14901	3.0009	3.3577	3.5	3.5828	3.6664	3.728	1.843	1.2914	0.9	0.71444	0.5832	0.50023	0.42117	0.38717	0.35714	0.34141	0.32577
6/30/21	plate_7	36	NAM10	0.73559	0	0.1187	0.12951	0.13805	0.14286	2.8885	3.4	3.6662	3.8	3.9297	4.0723	2.0832	1.5795	1.2	0.97428	0.80028	0.68201	0.57771	0.52181	0.47214	0.44375	0.42117
6/30/21	plate_7	36	NAM10	0.74375	0	0.13933	0.1728	0.18578	0.1944	2.9522	3.2177	3.3697	3.4437	3.5276	3.5891	1.6574	1.3055	1	0.81422	0.68507	0.585	0.51033	0.47059	0.43759	0.4154	0.3967
6/30/21	plate_7	37	NAM 3	0.74695	0	0.1923	0.17096	0.18178	0.19373	3.1795	3.501	3.7214	3.8649	3.9582	4.0414	2.2001	1.7729	1.4443	1.231	1.0891	0.98012	0.89107	0.81256	0.75482	0.71861	0.68184
6/30/21	plate_7	37	NAM 3	0.74783	0	0.18045	0.12881	0.13793	0.1505	2.8222	3.2945	3.5484	3.7285	3.8571	3.9522	2.0692	1.6665	1.3753	1.1666	1	0.8751	0.78947	0.70942	0.65104	0.61301	0.5872
6/30/21	plate_7	37	NAM 3	0.75916	0	0.17111	0.13163	0.13847	0.15142	2.9101	3.3005	3.5289	3.7384	3.8831	4	2.1926	1.7696	1.5	1.2858	1.0976	0.97472	0.86316	0.78414	0.71749	0.66667	0.62268
6/30/21	plate_7	38	NAM27	0.75123	0	0.16855	0.18276	0.18948	0.20626	3.2697	3.6091	3.75	3.87	3.9212	3.9572	2.0002	1.7106	1.4134	1.2184	1.0427	0.90446	0.81986	0.72727	0.67199	0.62511	0.59712
6/30/21	plate_7	38	NAM27	0.76277	0	0.1633	0.17395	0.18384	0.2	3.1078	3.5	3.6963	3.8267	3.9136	3.9557	2.0833	1.7253	1.3757	1.1601	0.96573	0.83333	0.74229	0.66662	0.61897	0.57962	0.5588
6/30/21	plate_7	38	NAM27	0.72978	0	0.22517	0.17294	0.19009	0.21562	2.5411	3.0316	3.3	3.4691	3.6211	3.7666	2.1665	1.9213	1.6077	1.3542	1.1586	1.0185	0.93702	0.86383	0.81085	0.77225	0.74351
6/30/21	plate_7	39	NAM14	0.75871	0	0.21688	0.19745	0.19517	0.2034	3.1664	3.4748	3.6377	3.7506	3.8435	3.8649	2.065	1.8002	1.5127	1.2975	1.111	0.96232	0.86975	0.77778	0.71924	0.6723	0.62906
6/30/21	plate_7	39	NAM14	0.75167	0	0.18276	0.17587	0.17731	0.18609	2.9618	3.2613	3.4164	3.5237	3.6188	3.6527	1.9463	1.6805	1.3856	1.1698	1.0002	0.86603	0.77188	0.69505	0.6419	0.60292	0.56731
6/30/21	plate_7	39	NAM14	0.74766	0	0.18355	0.21001	0.2083	0.21651	3.6159	3.9582	4.0921	4.1745	4.2613	4.2741	2.0287	1.7145	1.3333	1.106	0.90476	0.76727	0.70347	0.62034	0.58541	0.54662	0.53429
6/30/21	plate_7	40	NAM39	0.75974	0	0.16341	0.15398	0.16365	0.17533	2.824	3.1433	3.3763	3.501	3.6176	3.6941	2.059	1.5832	1.2806	1.0938	0.9582	0.86518	0.75881	0.70601	0.64727	0.61094	0.57451
6/30/21	plate_7	40	NAM39	0.75655	0	0.13704	0.15191	0.16	0.16919	2.961	3.2646	3.4474	3.5484	3.6475	3.7219	1.9449	1.5002	1.1687	0.97756	0.8377	0.74444	0.66664	0.61102	0.56135	0.53328	0.5083
6/30/21	plate_7	40	NAM39	0.76177	0	0.21058	0.14564	0.15489	0.1644	2.7219	3.1505	3.3885	3.5805	3.6893	3.7776	1.9657	1.6001	1.2728	1.0573	0.91317	0.82351	0.74063	0.69821	0.64437	0.61172	0.582
6/30/21	plate_2	41	NAM17	0.76403	0	0.30772	0.28328	0.27896	0.29618	2.8959	3.0951	3.2117	3.3005	3.3808	3.4126	1.75	1.6563	1.4688	1.3331	1.2155	1.0974	1	0.8888	0.81508	0.74733	0.6904
6/30/21	plate_2	41	NAM17	0.74931	0	0.35951	0.31476	0.31841	0.32664	3.2646	3.5301	3.7219	3.824	3.939	3.9331	2.0872	1.8184	1.5414	1.3422	1.1818	1.0528	0.9375	0.85617	0.79089	0.71696	0.66661
6/30/21	plate_2	41	NAM17	0.77083	0	0.24192	0.2291	0.22208	0.23289	3.215	3.4	3.5828	3.6437	3.7863	3.803	1.7902	1.577	1.3	1.0985	0.93587	0.7776	0.6665	0.57139	0.51401	0.4688	0.43498
6/30/21	plate_2	42	NAM24	0.75927	0	0.37869	0.35301	0.36989	0.39998	3.0538	3.2613	3.3649	3.4443	3.5018	3.5552	1.9606	1.8828	1.7143	1.5679	1.4754	1.3743	1.2857	1.2128	1.1277	1.0772	1.0007
6/30/21	plate_2	42	NAM24	0.76811	0	0.36	0.33308	0.3456	0.37282	3.5658	3.7831	3.9443	4.0006	4.1008	4.1088	2.2331	2.086	1.7947	1.5818	1.4031	1.2355	1.1096	0.98193	0.89285	0.8136	0.75423
6/30/21	plate_2	42	NAM24	0.75038	0	0.22643	0.23763	0.26601	0.30856	2.9257	3.2697	3.462	3.5658	3.6812	3.7219	1.9503	1.8609	1.6747	1.4982	1.3271	1.2001	1.111	1.0237	0.96656	0.90008	0.85
6/30/21	plate_2	43	NAM46	0.76469	0	0.27634	0.27153	0.28577	0.30766	3.2613	3.4557	3.6091	3.7004	3.7907	3.8435	1.703	1.5455	1.3246	1.1221	0.98033	0.86549	0.77357	0.70075	0.64405	0.58632	0.54104
6/30/21	plate_2	43	NAM46	0.76704	0	0.38088	0.33281	0.33292	0.34369	3.2914	3.5007	3.6377	3.7395	3.8504	3.9006	1.75	1.6187	1.4319	1.2503	1.0819	0.96066	0.84157	0.75	0.67328	0.61426	0.56835
6/30/21	plate_2	43	NAM46	0.74323	0	0.32947	0.30196	0.31422	0.33751	2.6295	2.8662	3.0465	3.1252	3.2117	3.2379	1.5939	1.5143	1.3333	1.1902	1.0769	1	0.91428	0.86094	0.80362	0.75007	0.7119
6/30/21	plate_2	44	NAM13	0.75551	0	0.27273	0.26656	0.26656	0.2776	2.6169	2.8193	2.9096	3.0019	3.2026	3.2494	1.6	1.4215	1.1902	1.059	1	0.90446	0.8235	0.76032	0.69588	0.64699	0.60015
6/30/21	plate_2	44	NAM13	0.76711	0	0.2	0.19013	0.18564	0.19674	2.9015	3.1266	3.2776	3.3763	3.5018	3.5331	1.6075	1.4	1.1342	0.94294	0.81016	0.70019	0.61897	0.55822	0.50023	0.47731	0.44684
6/30/21	plate_2	44	NAM13	0.76373	0	0.19239	0.20784	0.23077	0.24351	3.0538	3.5007	3.6856	3.8003	3.9465	4	2.1479	1.8533	1.5756	1.3517	1.1797	1.0643	0.95715	0.86603	0.80011	0.74217	0.6875
6/30/21	plate_2	45	NAM26	0.77533	0	0.1904	0.17497	0.1728	0.18356	2.6373	3.1745	3.3808	3.5465	3.6667	3.7506	1.8331	1.5897	1.3172	1.1248	0.96808	0.85174	0.75482	0.67286	0.61656	0.56449	0.52315
6/30/21	plate_2	45	NAM26	0.75802	0	0.17407	0.18182	0.19674	0.21319	2.8094	3.1771	3.3536	3.471	3.6266	3.6662	2.0828	1.8005	1.5184	1.3332	1.1714	1.0362	0.92522	0.83326	0.74444	0.67511	0.61897
6/30/21	plate_2	45	NAM26	0.78235	0	0.19293	0.20417	0.19638	0.20692	3.0786	3.2867	3.4293	3.501	3.6176	3.6941	1.6804	1.4	1.0857	0.91202	0.75881	0.65026	0.57525	0.5	0.45658	0.41459	0.383
6/30/21	plate_2	46	NAM30	0.76101	0	0.23865	0.2297	0.23444	0.25	3.2177	3.5018	3.6856	3.7506	3.8435	3.8566	1.8859	1.6867	1.4134	1.2072	1.0496	0.90408	0.79057	0.69997	0.62057	0.56051	0.51506
6/30/21	plate_2	46	NAM30	0.76468	0	0.21429	0.20833	0.23077	0.26277	3.1609	3.4126	3.5596	3.6748	3.7616	3.7907	1.8859	1.7852	1.595	1.4047	1.2528	1.1185	1	0.88889	0.81649	0.73328	0.67855
6/30/21	plate_2	46	NAM30	0.76106	0	0.25	0.25926	0.25478	0.25717	3.3507	3.5805	3.7395	3.8012	3.8649	3.87	1.8888	1.6515	1.4166	1.1733	0.97077	0.82451	0.71207	0.62872	0.57947	0.52068	0.48148
6/30/21	plate_2	47	NAM36	0.75156	0	0.26511	0.23449	0.25	0.28	3.1664	3.4004	3.5714	3.6665	3.7616	3.7776	1.9091	1.8391	1.6656	1.4773	1.3263	1.182	1.0456	0.93181	0.8332	0.75	0.69239
6/30/21	plate_2	47	NAM36	0.767	0	0.24311	0.23077	0.23084	0.24	3.4164	3.6507	3.8094	3.9443	4.0543	4.0552	2.0003	1.8185	1.5127	1.2777	1.0888	0.92587	0.79057	0.68128	0.6	0.53026	0.48447
6/30/21	plate_2	47	NAM36	0.76908	0	0.34166	0.33776	0.37096	0.4059	3.3193	3.5237	3.6748	3.7741	3.847	3.88	1.918	1.8254	1.5584	1.3471	1.2	1.0819	0.96359	0.8673	0.78356	0.71421	0.66127
6/30/21	plate_2	48	NAM40	0.74951	0	0.34222	0.32513	0.33333	0.36837	3	3.1558	3.3328	3.4164	3.5508	3.6023	1.749	1.6851	1.5218	1.3605	1.2392	1.1331	1.0331	0.95352	0.86227	0.8	0.72727
6/30/21	plate_2	48	NAM40	0.75696	0	0.19882	0.20011	0.2122	0.23179	3.0005	3.2737	3.5007	3.6328	3.5891	3.5222	1.4699	1.372	1.2072	1.0832	0.97632	0.89612	0.82414	0.75477	0.6991	0.65555	0.62951
6/30/21	plate_2	48	NAM40	0.78015	0	0.26237	0.24	0.2638	0.29167	3.044	3.2646	3.4004	3.5007	3.6266	3.6507	2.2806	2.0806	1.8438	1.6109	1.4328	1.2907	1.1479	1.0467	0.95751	0.8957	0.83281
6/30/21	plate_2	49	NAM39	0.76964	0	0.30432	0.29254	0.29497	0.30884	3.049	3.2285	3.3763	3.4557	3.5639	3.6227	1.658	1.5003	1.2329	1.0421	0.88679	0.7689	0.66667	0.59478	0.54327	0.5	0.45693
6/30/21	plate_2	49	NAM39	0.77367	0	0.35595	0.33328	0.3443	0.35711	3.1066	3.2776	3.439	3.5331	3.6475	3.6893	1.8182	1.635	1.4002	1.2001	1.0344	0.90458	0.8007	0.71749	0.6457	0.58327	0.5416
6/30/21	plate_2	49	NAM39	0.77248	0	0.17144	0.16888	0.16667	0.1819	3.0921	3.3885	3.5891	3.7331	3.8662	3.9421	1.5756	1.4328	1.1538	0.97515	0.82984	0.71429	0.62076	0.55316	0.50013	0.46176	0.43849
6/30/21	plate_2	50	NAM 3	0.77415	0	0.19359	0.20075	0.20217	0.21353	3.2011	3.401	3.5805	3.6829	3.8	3.8571	1.9474	1.6586	1.3258	1.1065	0.94339	0.8002	0.68182	0.6	0.5396	0.50015	0.47894
6/30/21	plate_2	50	NAM 3	0.76507	0	0.26923	0.28583	0.286	0.28391	3.7384	4.0018	4.215	4.4	4.5	4.6006	2.2914	1.8504	1.4091	1.1568	0.96285	0.80362	0.68668	0.6	0.53896	0.49325	0.46065
6/30/21	plate_2	50	NAM 3	0.77765	0	0.18689	0.20234	0.20006	0.21353	3.1902	3.401	3.5465	3.6829	3.8094	3.8649	1.8609	1.5475	1.1777	0.94643	0.77574	0.64699	0.55719	0.49325	0.45092	0.42857	0.40517
6/30/21	plate_2	51	NAM 4	0.7459	0	0.43241	0.37191	0.37861	0.41016	3.2285	3.5257	3.7219	3.8435	3.9432	4	2.2613	2.2727	2.121	2	1.8675	1.7382	1.6109	1.488	1.3777	1.2847	1.2045
6/30/21	plate_2	51	NAM 4	0.76138	0	0.45609	0.40729	0.44548	0.49149	3.2117	3.4754	3.6328	3.749	3.8333	3.8621	2.1995	2.1926	2.0386	1.8839	1.7681	1.6656	1.5408	1.412	1.3079	1.2029	1.1111
6/30/21	plate_2	51	NAM 4	0.77	0	0.50019	0.4154	0.4491	0.49007	3.4443	3.6507	3.7907	3.8885	4.0006	4.0552	2.259	2.2072	2.0756	1.9311	1.8078	1.6714	1.5422	1.4212	1.305	1.2048	1.1085
6/30/21	plate_2	52	NAM18	0.75624	0	0.33333	0.3022	0.3051	0.31717	3.0639	3.2515	3.3934	3.4662	3.572	3.6266	1.6407	1.483	1.2858	1.1111	0.9716	0.87059	0.76656	0.68362	0.61538	0.56253	0.52048
6/30/21	plate_2	52	NAM18	0.74142	0	0.21627	0.21058	0.21924	0.23077	3.3169	3.5891	3.7506	3.8008	3.8333	3.9508	2.1759	2.1039	2.0368	1.9273	1.8533	1.7642	1.6667	1.5791	1.4991	1.4025	1.3248
6/30/21	plate_2	52	NAM18	0.75428	0	0.244	0.22222	0.23537	0.25717	2.9596	3.2646	3.4372	3.5552	3.6665	3.7143	1.9	1.8055	1.6055	1.4415	1.3055	1.1822	1.0654	0.98012	0.88885	0.82365	0.76172
6/30/21	plate_2	53	NAM27	0.7746	0	0.27527	0.26034	0.27527	0.30244	3.0552	3.3005	3.5007	3.6109	3.7331	3.7776	1.9311	1.7878	1.5679	1.4057	1.2685	1.1398	1.0228	0.91916	0.85119	0.77357	0.71429
6/30/21	plate_2	53	NAM27	0.75147	0	0.16132	0.16461	0.17731	0.20009	2.9136	3.1309	3.3181	3.4443	3.5714	3.6517	1.7106	1.5133	1.2648	1.0783	0.92319	0.79545	0.69836	0.63812	0.59391	0.54775	0.52253
6/30/21	plate_2	53	NAM27	0.77682	0	0.28128	0.26625	0.26237	0.27677	3.3248	3.5301	3.6893	3.8	3.9331	4.0018	1.6156	1.4283	1.1468	0.95429	0.79736	0.67407	0.59395	0.52941	0.50014	0.46165	0.44132
6/30/21	plate_2	54	NAM 8	0.76038	0	0.24351	0.22864	0.23266	0.25387	2.6542	2.875	3.0409	3.1558	3.2646	3.3328	1.7807	1.6665	1.5	1.3541	1.2633	1.1667	1.1001	1.0235	0.95542	0.8967	0.84911
6/30/21	plate_2	54	NAM 8	0.75994	0	0.18001	0.19765	0.20656	0.22358	3.3481	3.5714	3.75	3.8504	3.9487	4.0004	1.9038	1.6125	1.3258	1.1065	0.93113	0.79618	0.69239	0.61558	0.56406	0.52475	0.49185
6/30/21	plate_2	54	NAM 8	0.76709	0	0.25	0.24056	0.25888	0.28954	3	3.2177	3.3918	3.5	3.6188	3.6665	1.8193	1.7253	1.5351	1.3659	1.2291	1.111	1	0.91077	0.84638	0.77778	0.72722
6/30/21	plate_2	55	NAM54	0.75905	0	0.38328	0.34937	0.36074	0.37466	3.4759	3.6856	3.8435	3.8963	3.9522	4.0005	2.1926	2.0832	1.8383	1.6368	1.4754	1.3333	1.1843	1.0654	0.97214	0.86012	0.78947
6/30/21	plate_2	55	NAM54	0.75331	0	0.3592	0.32043	0.32	0.32842	3.4557	3.7143	3.9025	4.0013	4.1354	4.1505	2.1605	2.0287	1.75	1.5147	1.3333	1.1832	1.0248	0.90007	0.79041	0.69528	0.62428
6/30/21	plate_2	55	NAM54	0.7714	0	0.2055	0.19782	0.19517	0.20585	3.0872	3.2809	3.4286	3.5222	3.625	3.6507	1.807	1.6409	1.3865	1.1666	1	0.88146	0.77708	0.68083	0.61538	0.56178	0.5161
6/30/21	plate_2	57	NAM12	0.75231	0	0.25387	0.24	0.24002	0.2615	3.0663	3.2504	3.4004	3.4748	3.5891	3.6266	1.7588	1.6253	1.4167	1.2355	1.0857	0.95223	0.82634	0.7291	0.65026	0.57997	0.53459
6/30/21	plate_2	57	NAM12	0.75447	0	0.17945	0.18485	0.18757	0.2	2.8504	3.001	3.1574	3.2177	3.2857	3.3577	1.5885	1.3333	1.059	0.9165	0.79809	0.69908	0.6102	0.55768	0.5184	0.47588	0.45866
6/30/21	plate_2	57	NAM12	0.76431	0	0.19048	0.18989	0.19427	0.21433	2.9522	3.1589	3.3328	3.4286	3.5018	3.5805	1.5593	1.3502	1.119	0.97741	0.86518	0.7707	0.69403	0.6457	0.60009	0.55542	0.53459
6/30/21	plate_2	58	NAM28	0.76703	0	0.17731	0.17198	0.19481	0.2297	3.044	3.3193	3.5	3.6006	3.7143	3.7616	1.9213	1.8112	1.5833	1.3937	1.244	1.1154	1	0.89204	0.8136	0.74151	0.68328
6/30/21	plate_2	58	NAM28	0.77791	0	0.2574	0.21902	0.21364	0.23467	2.8394	3.0974	3.2508	3.3701	3.5005	3.5556	1.7449	1.54	1.283	1.1017	0.95679	0.8658	0.78872	0.72222	0.67566	0.63643	0.6057
6/30/21	plate_2	58	NAM28	0.76703	0	0.22736	0.23078	0.22595	0.2393	3.2663	3.5018	3.6856	3.8008	3.9443	4.0022	1.9486	1.7178	1.4002	1.1479	0.93231	0.77708	0.6717	0.59158	0.53429	0.49294	0.46065
6/30/21	plate_2	59	NAM64	0.77043	0	0.28366	0.27505	0.28571	0.29752	3.1373	3.3697	3.5013	3.5828	3.6667	3.7066	1.9648	1.8333	1.595	1.3865	1.2221	1.0638	0.92319	0.80113	0.7119	0.63998	0.59022
6/30/21	plate_2	59	NAM64	0.76984	0	0.21974	0.21656	0.21325	0.22378	2.8263	3.0951	3.3169	3.4748	3.6006	3.7004	1.9311	1.8128	1.5791	1.4212	1.3002	1.1793	1.0654	0.95679	0.8614	0.77891	0.7143
6/30/21	plate_2	59	NAM64	0.76963	0	0.21186	0.20365	0.20278	0.22075	3	3.2448	3.4004	3.5504	3.6352	3.6856	1.7681	1.6253	1.4064	1.2435	1.0888	0.97321	0.84716	0.75004	0.67855	0.62133	0.57395
6/30/21	plate_2	60	NAM31	0.76446	0	0.22896	0.20585	0.20285	0.21642	2.9522	3.1373	3.2914	3.3885	3.4557	3.5465	1.4252	1.256	0.98125	0.83281	0.71924	0.64405	0.58632	0.54419	0.5085	0.4696	0.45
6/30/21	plate_2	60	NAM31	0.74838	0	0.33328	0.30149	0.31391	0.33333	3.001	3.2007	3.3193	3.439	3.5301	3.5762	1.8229	1.7035	1.5003	1.3328	1.1793	1.0633	0.95461	0.8644	0.78964	0.72628	0.68919
6/30/21	plate_2	60	NAM31	0.75086	0	0.26824	0.25	0.26375	0.27586	3.074	3.25	3.4004	3.4759	3.5552	3.5921	1.7444	1.5854	1.3328	1.1601	1.037	0.92587	0.83281	0.74968	0.68766	0.63075	0.58831
6/30/21	plate_2	61	NAM41	0.76026	0	0.2332	0.223	0.2297	0.24031	3.1331	3.3142	3.4293	3.5316	3.6006	3.6507	1.8828	1.6295	1.3119	1.1109	0.93019	0.77734	0.67767	0.57884	0.51929	0.46168	0.42749
6/30/21	plate_2	61	NAM41	0.74346	0	0.22102	0.22465	0.22217	0.23162	3.25	3.5658	3.7616	3.8649	3.9572	4.0469	1.7106	1.4653	1.2131	1	0.81827	0.68766	0.58776	0.52366	0.47958	0.43848	0.41775
6/30/21	plate_2	61	NAM41	0.73113	0	0.29405	0.28579	0.29533	0.31449	2.765	2.9415	3.0723	3.1377	3.2361	3.2776	1.6075	1.4519	1.2069	1.0564	0.9277	0.82856	0.72422	0.65327	0.60002	0.5489	0.51929
6/30/21	plate_2	62	NAM11	0.75966	0	0.29511	0.28181	0.29409	0.3194	3.2007	3.4004	3.5805	3.6665	3.7656	3.8008	2	1.8787	1.6667	1.4779	1.3331	1.1959	1.0658	0.95882	0.87507	0.81563	0.76278
6/30/21	plate_2	62	NAM11	0.76711	0	0.21058	0.20585	0.20931	0.21429	2.5916	2.8807	3.0538	3.1726	3.3142	3.4101	1.711	1.4444	1.1875	1.037	0.97214	0.86849	0.81999	0.74504	0.69234	0.64809	0.62312
6/30/21	plate_2	62	NAM11	0.77965	0	0.21433	0.22188	0.22948	0.24728	3.2117	3.4582	3.625	3.739	3.8649	3.9557	2.1085	1.8254	1.4773	1.2329	1.037	0.89421	0.78142	0.69687	0.6366	0.58307	0.54803
6/30/21	plate_2	63	NAM 6	0.76715	0	0.23088	0.21515	0.23176	0.25369	2.9243	3.2737	3.5237	3.6527	3.7299	3.7911	1.8328	1.7244	1.5	1.3332	1.183	1.0764	0.97502	0.8784	0.81282	0.76127	0.71429
6/30/21	plate_2	63	NAM 6	0.76705	0	0.30019	0.28166	0.30274	0.33537	3.1373	3.3902	3.5439	3.6748	3.7907	3.8435	1.9404	1.8331	1.6376	1.4853	1.358	1.2369	1.1398	1.021	0.93543	0.86228	0.80681
6/30/21	plate_2	63	NAM 6	0.7645	0	0.23078	0.21627	0.22222	0.24438	2.8969	3.2011	3.401	3.5658	3.7004	3.6664	1.6586	1.6001	1.4047	1.2667	1.1538	1.0528	1	0.90469	0.85617	0.8085	0.77768
6/30/21	plate_2	64	NAM17	0.73791	0	0.29867	0.30149	0.31038	0.32473	3.0872	3.2776	3.4286	3.5276	3.6328	3.6507	1.6779	1.5139	1.2563	1.0667	0.92682	0.81999	0.72891	0.66036	0.60667	0.56135	0.5184
6/30/21	plate_2	64	NAM17	0.77156	0	0.31697	0.24188	0.25637	0.26251	3.1609	3.4443	3.6377	3.7831	3.8924	3.9997	2	1.6475	1.3471	1.1661	1.0187	0.8991	0.79544	0.7082	0.643	0.59547	0.55551
6/30/21	plate_2	64	NAM17	0.73439	0	0.39477	0.3456	0.35945	0.39187	2.9235	3.2082	3.3808	3.5222	3.6091	3.6527	1.9222	1.8685	1.677	1.512	1.4	1.3045	1.2026	1.1202	1.0579	1	0.94
6/30/21	plate_2	65	NAM42	0.75177	0	0.18989	0.13747	0.13688	0.1512	2.7017	3.1609	3.4557	3.6527	3.9006	4.0015	1.9666	1.5139	1.1003	0.90931	0.75998	0.67199	0.60667	0.55556	0.52632	0.50006	0.49294
6/30/21	plate_2	65	NAM42	0.737	0	0.16217	0.18663	0.19123	0.20019	2.765	2.9487	3.0872	3.1429	3.2361	3.2646	1.3246	1.0976	0.83697	0.67286	0.56094	0.48447	0.43084	0.38575	0.36364	0.34383	0.33329
6/30/21	plate_2	65	NAM42	0.72442	0	0.19681	0.2034	0.2	0.20053	3.0506	3.2646	3.4195	3.5002	3.5805	3.6656	1.5	1.2415	0.95542	0.76656	0.62912	0.52745	0.45362	0.40452	0.37413	0.34497	0.33328
6/30/21	plate_2	66	NAM48	0.74766	0	0.23079	0.21433	0.20658	0.21433	3.1066	3.3507	3.5301	3.6665	3.7831	3.846	1.6656	1.5121	1.2379	1.0245	0.85724	0.72741	0.6272	0.54847	0.4915	0.44431	0.42192
6/30/21	plate_2	66	NAM48	0.74014	0	0.17864	0.18519	0.19018	0.20505	2.5206	2.9006	3.1829	3.2646	3.4101	3.4505	1.5414	1.4737	1.2927	1.1252	1	0.90184	0.81999	0.74011	0.67805	0.63328	0.6
6/30/21	plate_2	66	NAM48	0.76984	0	0.17169	0.17533	0.17391	0.18816	2.7776	3.0365	3.215	3.3312	3.4411	3.5222	1.4134	1.2001	0.95327	0.78409	0.68578	0.60988	0.55521	0.50641	0.48142	0.45573	0.44745
6/30/21	plate_2	67	NAM29	0.76448	0	0.34497	0.32816	0.34641	0.37924	3.1401	3.3536	3.471	3.5504	3.6266	3.6666	1.8889	1.7761	1.5717	1.3974	1.2504	1.111	1	0.89536	0.82363	0.7711	0.73691
6/30/21	plate_2	67	NAM29	0.75464	0	0.26868	0.23806	0.24056	0.25637	3.2613	3.4101	3.5276	3.6006	3.6507	3.6856	1.8533	1.7358	1.5003	1.3333	1.1714	1.0392	0.92857	0.82634	0.74229	0.67511	0.62906
6/30/21	plate_2	67	NAM29	0.74399	0	0.22857	0.21325	0.22097	0.24325	2.5002	2.731	2.9257	3.0414	3.1373	3.1966	1.6951	1.6574	1.5002	1.3782	1.2887	1.2045	1.1331	1.0614	1	0.92587	0.87612
6/30/21	plate_2	68	NAM 5	0.74509	0	0.28128	0.26817	0.3	0.33333	3.333	3.5891	3.7585	3.8831	3.9715	4.0018	1.7242	1.6134	1.3333	1.1185	0.97406	0.87069	0.77574	0.71436	0.66004	0.61558	0.57157
6/30/21	plate_2	68	NAM 5	0.74323	0	0.20259	0.19745	0.21247	0.2308	3.1433	3.4101	3.6006	3.7219	3.824	3.8662	1.6316	1.4503	1.1554	0.94745	0.82856	0.71467	0.64405	0.582	0.53844	0.50006	0.47619
6/30/21	plate_2	68	NAM 5	0.73791	0	0.28579	0.2615	0.27445	0.30019	3.0014	3.2219	3.4	3.5018	3.6176	3.6893	1.8263	1.7778	1.6005	1.4444	1.308	1.1939	1.0912	1	0.90351	0.83908	0.78567
6/30/21	plate_2	69	RC	0.75542	0	0.31585	0.31209	0.31656	0.33333	2.7143	2.8797	3.0009	3.1066	3.2219	3.25	1.6171	1.5195	1.3246	1.1896	1.0691	0.96894	0.87573	0.78854	0.73479	0.69235	0.6457
6/30/21	plate_2	69	RC	0.7549	0	0.27896	0.27527	0.28862	0.3113	2.8003	3.0005	3.1589	3.2219	3.3333	3.3838	1.577	1.4484	1.2572	1.1029	1	0.90711	0.83323	0.76111	0.7144	0.67407	0.63998
6/30/21	plate_2	69	RC	0.76409	0	0.22577	0.21319	0.20319	0.21053	3.1589	3.3169	3.4632	3.5301	3.6109	3.6662	1.3636	1.1514	0.88399	0.71421	0.58824	0.50974	0.45286	0.40834	0.38328	0.36074	0.3462
6/30/21	plate_2	70	NAM10	0.76242	0	0.17542	0.19098	0.18751	0.20005	3.25	3.5	3.6665	3.824	3.9045	4.0005	1.6558	1.3333	1.0607	0.8751	0.73903	0.62463	0.54847	0.48506	0.43759	0.40542	0.38527
6/30/21	plate_2	70	NAM10	0.7602	0	0.32	0.27778	0.30019	0.33751	3.2177	3.4354	3.5891	3.6475	3.7506	3.7907	1.8383	1.7431	1.5527	1.3786	1.2274	1.1041	1	0.90923	0.84211	0.78947	0.75004
6/30/21	plate_2	70	NAM10	0.767	0	0.21578	0.19765	0.1904	0.20002	3.3918	3.6006	3.7616	3.8963	4.0005	4.0548	1.765	1.5598	1.2618	1.0002	0.80961	0.65074	0.54545	0.46772	0.42644	0.38819	0.36488
6/30/21	plate_2	71	NAM 2	0.75805	0	0.31582	0.2877	0.29863	0.32816	3.0009	3.2361	3.4004	3.5007	3.6188	3.6856	1.5939	1.543	1.375	1.2369	1.1204	1.0467	0.99946	0.91317	0.86012	0.82984	0.78419
6/30/21	plate_2	71	NAM 2	0.75579	0	0.24006	0.21433	0.22075	0.2381	2.7778	3.0506	3.25	3.3333	3.4443	3.5007	1.4754	1.428	1.256	1.1056	1	0.9166	0.84301	0.7707	0.71467	0.67249	0.63998
6/30/21	plate_2	71	NAM 2	0.75656	0	0.22188	0.20019	0.20585	0.2297	2.8807	3.1158	3.2914	3.3918	3.5222	3.6	1.471	1.3333	1.1371	1	0.87812	0.79701	0.73698	0.66667	0.6219	0.58281	0.56931
6/30/21	plate_2	72	NAM14	0.75167	0	0.30547	0.25717	0.25625	0.26326	2.7147	2.925	3.0828	3.2489	3.3649	3.4164	1.546	1.4002	1.2177	1.1204	1	0.89317	0.8	0.71421	0.643	0.58616	0.5312
6/30/21	plate_2	72	NAM14	0.73625	0	0.2082	0.20019	0.20692	0.21692	2.572	2.7219	2.9331	3.0639	3.1607	3.215	1.3701	1.3028	1.1331	1.0003	0.91857	0.83333	0.75623	0.69231	0.6265	0.59754	0.55521
6/30/21	plate_2	72	NAM14	0.75927	0	0.17933	0.19687	0.21887	0.22864	3.0832	3.5921	3.824	3.9443	4.1109	4.1667	2.1726	1.8218	1.5315	1.3238	1.1753	1.0475	0.93333	0.85119	0.77357	0.71656	0.67356
6/30/21	plate_7	73	NAM23	0.75464	0	0.16305	0.17198	0.18431	0.2044	3.125	3.3649	3.5237	3.6182	3.6665	3.7907	1.8438	1.4868	1.1359	0.94201	0.79124	0.69135	0.62692	0.56656	0.52475	0.49319	0.47699
6/30/21	plate_7	73	NAM23	0.75336	0	0.24593	0.20974	0.21728	0.22864	2.8959	3.1429	3.3005	3.4443	3.5276	3.5891	1.7102	1.4982	1.2618	1.1252	1	0.88875	0.7916	0.72537	0.66654	0.61538	0.582
6/30/21	plate_7	73	NAM23	0.75167	0	0.14517	0.17648	0.18315	0.18462	3	3.2361	3.3763	3.471	3.5018	3.5891	1.5924	1.2572	0.93044	0.7393	0.59629	0.5002	0.43849	0.39673	0.35857	0.3443	0.328
6/30/21	plate_7	74	NAM50	0.76007	0	0.15977	0.16864	0.17857	0.19355	3.074	3.259	3.3332	3.4195	3.4809	3.5222	1.9653	1.6398	1.2815	1.0754	0.90181	0.78863	0.7066	0.62929	0.58274	0.54061	0.5138
6/30/21	plate_7	74	NAM50	0.74886	0	0.13864	0.16276	0.17245	0.18178	3.5222	3.9443	4.1066	4.1893	4.2007	4.2508	2.0346	1.6343	1.3405	1.1525	0.98125	0.8444	0.74011	0.64345	0.57571	0.5231	0.48556
6/30/21	plate_7	74	NAM50	0.74895	0	0.16846	0.15845	0.17047	0.1875	3.3193	3.4354	3.4809	3.5611	3.7831	4.0469	3	2.961	2.8666	2.7863	2.6667	2.5608	2.4064	2.291	2.1741	2.0605	1.9463
6/30/21	plate_7	75	NAM 9	0.77532	0	0.19282	0.22097	0.22358	0.24094	3.25	3.4354	3.5658	3.6829	3.7616	3.7957	2.0911	1.7573	1.3915	1.1633	0.97542	0.83633	0.74485	0.6666	0.62605	0.59091	0.56073
6/30/21	plate_7	75	NAM 9	0.76212	0	0.21953	0.22653	0.22736	0.2372	3.1479	3.308	3.4411	3.5013	3.5832	3.641	1.8923	1.619	1.298	1.1156	0.96285	0.84626	0.75805	0.68213	0.63075	0.59322	0.56345
6/30/21	plate_7	75	NAM 9	0.77056	0	0.31465	0.30439	0.31717	0.3452	3	3.1666	3.2962	3.3851	3.4652	3.5365	1.7777	1.5534	1.3148	1.1538	1.0158	0.91656	0.86153	0.80011	0.76127	0.72378	0.69821
6/30/21	plate_7	76	NAM25	0.7459	0	0.19409	0.19123	0.21302	0.23607	2.8571	3.0473	3.1589	3.2504	3.3005	3.3507	1.6779	1.4261	1.1667	0.97385	0.8085	0.70775	0.65026	0.59253	0.56857	0.54714	0.53313
6/30/21	plate_7	76	NAM25	0.76153	0	0.17814	0.18915	0.1944	0.20974	3.2379	3.5805	3.7384	3.8435	3.9443	4	2	1.618	1.2727	1.0528	0.87773	0.75482	0.66652	0.59236	0.5489	0.5184	0.4848
6/30/21	plate_7	76	NAM25	0.7379	0	0.18558	0.19098	0.19537	0.21001	3.4225	3.7506	3.8963	4	4.0506	4.1558	1.8974	1.6316	1.3481	1.1456	0.96232	0.80644	0.71887	0.62076	0.57325	0.52773	0.50663
6/30/21	plate_7	77	NAM37	0.77262	0	0.23179	0.21602	0.2239	0.23535	3.1505	3.3763	3.5276	3.6475	3.7066	3.7515	1.9628	1.7102	1.4241	1.2164	1.0502	0.90923	0.80028	0.72352	0.65133	0.60723	0.57116
6/30/21	plate_7	77	NAM37	0.75974	0	0.30761	0.29618	0.30769	0.32071	2.925	3.118	3.2361	3.3331	3.3763	3.439	1.8807	1.6667	1.4648	1.3126	1.1514	1.0298	0.89654	0.80547	0.72214	0.66652	0.61897
6/30/21	plate_7	77	NAM37	0.72619	0	0.32513	0.30244	0.30937	0.31813	2.3312	2.4992	2.6	2.7147	2.7414	2.7863	1.6667	1.5206	1.3481	1.2379	1.1008	1	0.9	0.82184	0.75017	0.69427	0.65126
6/30/21	plate_7	78	NAM15	0.75336	0	0.31255	0.28197	0.2881	0.30274	3.25	3.5465	3.6856	3.8008	3.8649	3.9045	2.2072	2.0006	1.7895	1.6433	1.5	1.375	1.2727	1.1741	1.0872	1.0228	0.96066
6/30/21	plate_7	78	NAM15	0.75378	0	0.26979	0.26145	0.2715	0.2877	3	3.2007	3.3507	3.4748	3.572	3.6328	2.0974	1.9376	1.7634	1.6316	1.5143	1.4167	1.3332	1.2393	1.1708	1.1054	1.0475
6/30/21	plate_7	78	NAM15	0.75539	0	0.2466	0.23607	0.25	0.27416	2.8807	3.1505	3.3193	3.4286	3.5465	3.6377	1.9689	1.8112	1.6368	1.5276	1.4358	1.3571	1.282	1.2177	1.1664	1.1164	1.0714
6/30/21	plate_7	79	NAM38	0.74983	0	0.35889	0.36771	0.38712	0.4154	2.8725	3.1003	3.2379	3.3193	3.3885	3.4505	2.2222	2.0806	1.9065	1.7774	1.6667	1.5574	1.4573	1.3716	1.2902	1.2222	1.146
6/30/21	plate_7	79	NAM38	0.76701	0	0.28237	0.25012	0.25029	0.26326	2.9628	3.0772	3.1664	3.2613	3.3193	3.3481	1.9052	1.6792	1.4047	1.221	1.0783	0.96177	0.87031	0.79041	0.73616	0.69075	0.6556
6/30/21	plate_7	79	NAM38	0.75656	0	0.36678	0.27634	0.28574	0.29867	3.0465	3.3005	3.4557	3.5276	3.6507	3.6667	2.1295	1.902	1.6858	1.5127	1.3737	1.2614	1.1579	1.0682	1	0.93543	0.87999
6/30/21	plate_7	80	NAM22	0.76446	0	0.18045	0.17647	0.18663	0.20585	3.044	3.3333	3.5237	3.6475	3.7219	3.8142	1.8666	1.5139	1.2419	1.0813	0.95461	0.86268	0.78095	0.72826	0.67855	0.64706	0.60723
6/30/21	plate_7	80	NAM22	0.75624	0	0.18047	0.19231	0.19293	0.20907	3.0005	3.2007	3.3507	3.4126	3.4996	3.5276	1.7934	1.5385	1.2435	1.0714	0.91317	0.7916	0.70164	0.63482	0.582	0.54552	0.50921
6/30/21	plate_7	80	NAM22	0.7606	0	0.24633	0.256	0.2638	0.28166	3.3808	3.5714	3.6917	3.7885	3.8504	3.9045	2.0962	1.8572	1.5612	1.3413	1.1753	1.0249	0.9193	0.80996	0.72891	0.68223	0.64405
6/30/21	plate_3	81	NAM34	0.77532	0	0.16888	0.18885	0.19745	0.20505	3.3918	3.7776	3.9557	4.1008	4.2646	4.3702	2.0006	1.6109	1.2945	1.0625	0.87941	0.74504	0.62906	0.55387	0.49007	0.45452	0.42474
6/30/21	plate_3	81	NAM34	0.77765	0	0.17111	0.1728	0.18047	0.1904	3.1373	3.4286	3.5891	3.6856	3.7776	3.8769	1.8666	1.5717	1.2752	1.0228	0.81649	0.68507	0.58824	0.5255	0.46656	0.45609	0.42644
6/30/21	plate_3	81	NAM34	0.78426	0	0.16662	0.1644	0.16888	0.18045	3.0639	3.2945	3.4443	3.5331	3.6475	3.7331	1.6899	1.4167	1.1381	0.9392	0.78272	0.67587	0.60007	0.54235	0.48875	0.4582	0.43787
6/30/21	plate_3	82	NAM32	0.7626	0	0.23806	0.22685	0.23079	0.23607	3.1851	3.4234	3.5924	3.6963	3.8193	3.875	2.086	1.7754	1.512	1.311	1.1568	1.0365	0.93328	0.85719	0.78583	0.73328	0.69116
6/30/21	plate_3	82	NAM32	0.75579	0	0.26575	0.26923	0.28577	0.30003	3	3.1505	3.3049	3.375	3.5013	3.5552	1.8055	1.6662	1.4761	1.3183	1.1915	1.0909	1.0002	0.94118	0.85725	0.83333	0.7925
6/30/21	plate_3	82	NAM32	0.76948	0	0.2206	0.22342	0.23596	0.24138	3.5658	3.9045	4.0951	4.2379	4.3507	4.4225	2.2858	1.9213	1.6586	1.4164	1.2353	1.0832	0.96285	0.86363	0.75753	0.7119	0.65217
6/30/21	plate_3	83	NAM24	0.76448	0	0.20907	0.19231	0.20302	0.22378	3.3697	3.5805	3.7656	3.8769	4	4.0018	1.8533	1.6877	1.5298	1.3333	1.1708	1.0456	0.93333	0.84794	0.75	0.7082	0.65938
6/30/21	plate_3	83	NAM24	0.75408	0	0.27771	0.25283	0.26183	0.27275	3.5921	3.8267	4.0013	4.0921	4.2007	4.2379	1.9721	1.765	1.5438	1.3491	1.1882	1.0566	0.93896	0.85719	0.73528	0.70504	0.65074
6/30/21	plate_3	83	NAM24	0.76165	0	0.25717	0.25	0.25637	0.26593	3.6856	3.9508	4.1109	4.1898	4.2776	4.3174	2.1749	1.8725	1.6854	1.4821	1.295	1.1445	0.9993	0.8819	0.7457	0.6949	0.62531
6/30/21	plate_3	84	NAM26	0.75167	0	0.18431	0.17511	0.17771	0.18431	2.6941	2.858	3.0019	3.1664	3.2737	3.3328	1.4443	1.2636	1.1056	1	0.90014	0.80937	0.75	0.6846	0.62951	0.6	0.56039
6/30/21	plate_3	84	NAM26	0.76711	0	0.21821	0.19239	0.19221	0.20365	3.2867	3.5	3.6244	3.7153	3.8485	3.9164	1.9001	1.6005	1.345	1.1381	0.96285	0.82377	0.69995	0.61538	0.52366	0.5	0.45451
6/30/21	plate_3	84	NAM26	0.77717	0	0.22214	0.21285	0.22217	0.2381	3.0012	3.2361	3.4	3.5018	3.6266	3.6667	1.7616	1.5173	1.286	1.0909	0.92522	0.80494	0.72111	0.66652	0.59585	0.57451	0.5416
6/30/21	plate_3	85	NAM23	0.77	0	0.25681	0.23755	0.25325	0.27947	3.1745	3.4004	3.5805	3.7004	3.8094	3.8831	2.0004	1.8623	1.6943	1.5362	1.3885	1.2563	1.1429	1.0456	0.93312	0.90258	0.83733
6/30/21	plate_3	85	NAM23	0.7722	0	0.20005	0.1883	0.20691	0.22663	3	3.166	3.3481	3.4354	3.6006	3.6591	1.7507	1.5386	1.3502	1.1872	1.0436	0.93896	0.85174	0.79205	0.70813	0.7	0.66081
6/30/21	plate_3	85	NAM23	0.77878	0	0.17647	0.17455	0.18328	0.19638	3.1433	3.2867	3.4443	3.5331	3.6475	3.7331	1.731	1.4404	1.2119	1.0301	0.8888	0.7752	0.68875	0.6219	0.5601	0.54003	0.51033
6/30/21	plate_3	86	NAM 5	0.76706	0	0.19355	0.19812	0.21832	0.24151	3.1667	3.3608	3.5465	3.6812	3.7907	3.87	1.8752	1.6409	1.4	1.2177	1.074	0.95	0.84794	0.77285	0.7	0.66162	0.62692
6/30/21	plate_3	86	NAM 5	0.74585	0	0.23007	0.23955	0.25543	0.26927	3.291	3.5176	3.6928	3.7778	3.9164	3.9621	1.9459	1.7264	1.5295	1.3467	1.1929	1.0685	0.95356	0.86665	0.78954	0.74419	0.71032
6/30/21	plate_3	86	NAM 5	0.76904	0	0.19782	0.20505	0.22358	0.24419	3.1664	3.3918	3.5921	3.6664	3.7616	3.8094	1.9194	1.6343	1.3846	1.1714	1.0007	0.88884	0.79141	0.71429	0.625	0.60375	0.55749
6/30/21	plate_3	87	NAM34	0.77214	0	0.19537	0.20984	0.22075	0.23686	3.2613	3.5658	3.7506	3.8571	4.0005	4.0543	2.2666	1.9689	1.7178	1.487	1.2857	1.119	0.96177	0.85	0.74504	0.69647	0.63941
6/30/21	plate_3	87	NAM34	0.76914	0	0.16276	0.1568	0.17497	0.19327	3.081	3.2613	3.4505	3.5658	3.6662	3.7285	1.8714	1.6924	1.4648	1.2501	1.0872	0.93896	0.83018	0.74598	0.65074	0.6102	0.56051
6/30/21	plate_3	87	NAM34	0.74948	0	0.18134	0.17892	0.17771	0.18187	3.0832	3.625	3.8504	3.9572	4.0473	4.0936	1.8572	1.5608	1.2955	1.089	0.9083	0.77769	0.66116	0.58134	0.5001	0.46826	0.42597
6/30/21	plate_3	88	NAM15	0.72646	0	0.20456	0.20019	0.2	0.20011	2.5	2.6169	2.75	2.9024	3.0009	3.0828	1.412	1.364	1.2276	1.0951	1	0.88889	0.80779	0.74063	0.66652	0.62076	0.58616
6/30/21	plate_3	88	NAM15	0.75109	0	0.18978	0.18328	0.20365	0.2143	3.3577	3.6856	3.8769	3.9443	4.0723	4.1558	2.1309	1.8003	1.5654	1.344	1.1667	1.0287	0.90624	0.80494	0.69888	0.66633	0.60488
6/30/21	plate_3	88	NAM15	0.76483	0	0.21053	0.22541	0.24	0.24687	3.3332	3.6377	3.8328	3.9045	4.0552	4.1008	2.1	1.7778	1.487	1.2611	1.0769	0.95751	0.84638	0.77976	0.6875	0.67328	0.63158
6/30/21	plate_3	89	NAM25	0.76701	0	0.2466	0.26326	0.28577	0.28981	2.9293	3.3193	3.5237	3.6328	3.7907	3.8435	2.1295	1.8828	1.649	1.4328	1.2435	1.1003	0.97515	0.87233	0.77357	0.72584	0.67328
6/30/21	plate_3	89	NAM25	0.77248	0	0.17731	0.19231	0.21325	0.22787	3.044	3.333	3.5552	3.6667	3.8008	3.858	1.9666	1.7144	1.4721	1.2504	1.0833	0.95679	0.84301	0.76111	0.68187	0.65535	0.60667
6/30/21	plate_3	89	NAM25	0.76707	0	0.20833	0.20585	0.22727	0.25007	2.8571	3.001	3.2	3.2646	3.3763	3.439	1.6563	1.4868	1.3145	1.1666	1.0512	0.95377	0.87812	0.81818	0.74283	0.73313	0.70019
6/30/21	plate_3	90	NAM40	0.74663	0	0.23176	0.22075	0.23253	0.24351	3.2379	3.4748	3.6006	3.6665	3.7285	3.7741	2.0008	1.7945	1.6253	1.4134	1.2444	1.1156	1	0.87999	0.76656	0.71887	0.64618
6/30/21	plate_3	90	NAM40	0.76516	0	0.22501	0.21058	0.21429	0.22501	3.4073	3.6542	3.8485	3.9421	4.0004	4.0832	2.0833	1.8204	1.5455	1.3136	1.1209	0.97839	0.84624	0.75542	0.67691	0.63383	0.59391
6/30/21	plate_3	90	NAM40	0.77415	0	0.27527	0.25009	0.25325	0.26575	3.6109	3.858	4.0543	4.1667	4.2521	4.2951	2.215	2	1.7505	1.5276	1.3333	1.1708	1.0228	0.89368	0.76755	0.70708	0.64289
6/30/21	plate_3	91	NAM41	0.75428	0	0.19188	0.21433	0.2394	0.25717	2.9557	3.4126	3.6667	3.8094	3.9443	4.0007	2.3935	2.1381	1.9257	1.719	1.5001	1.3659	1.2253	1.091	0.96232	0.89536	0.82984
6/30/21	plate_3	91	NAM41	0.74451	0	0.24281	0.24195	0.25813	0.28128	2.7506	3	3.1771	3.305	3.4126	3.4872	2.1373	2.0872	1.9653	1.8464	1.75	1.6664	1.5535	1.4552	1.3429	1.2583	1.1711
6/30/21	plate_3	91	NAM41	0.75301	0	0.29418	0.27178	0.29579	0.31767	2.841	3.0365	3.1851	3.308	3.4286	3.4759	1.9696	1.8254	1.6365	1.488	1.3676	1.2707	1.1959	1.118	1.0405	1	0.94737
6/30/21	plate_3	92	NAM30	0.76015	0	0.16654	0.16135	0.1765	0.19582	2.8858	3.1667	3.3331	3.501	3.5774	3.6437	1.5346	1.4068	1.2263	1.0605	0.94756	0.86849	0.78954	0.73698	0.66667	0.63683	0.60885
6/30/21	plate_3	92	NAM30	0.76222	0	0.16902	0.18322	0.19481	0.20567	3.5504	3.8284	4.0596	4.1771	4.3142	4.4126	2.1111	1.6455	1.3786	1.1843	1.0002	0.8808	0.76601	0.67437	0.57575	0.53698	0.48393
6/30/21	plate_3	92	NAM30	0.7611	0	0.17945	0.17647	0.19738	0.22208	3.0506	3.3697	3.5639	3.7004	3.8008	3.8769	1.9257	1.7863	1.6109	1.4519	1.3328	1.2164	1.118	1.0253	0.92857	0.87031	0.82153
6/30/21	plate_3	93	NAM 9	0.73676	0	0.291	0.28128	0.30244	0.32664	2.5237	2.7004	2.8831	2.9487	3.0596	3.1109	1.7914	1.7406	1.6253	1.5002	1.3828	1.2858	1.2	1.1111	1.0235	0.97741	0.92105
6/30/21	plate_3	93	NAM 9	0.75805	0	0.19512	0.1904	0.18829	0.19029	3.3481	3.6377	3.8094	3.9006	4.0015	4.0951	1.5715	1.2857	1.0421	0.8751	0.73213	0.63655	0.54545	0.48607	0.43099	0.41782	0.39101
6/30/21	plate_3	93	NAM 9	0.77933	0	0.21546	0.20479	0.21432	0.22378	3.1902	3.3808	3.5465	3.6328	3.7506	3.8333	1.649	1.4003	1.1722	0.96177	0.83018	0.72752	0.65535	0.60667	0.55387	0.53026	0.50028
6/30/21	plate_3	94	NAM 8	0.77174	0	0.27998	0.28579	0.30662	0.33281	3.1829	3.4286	3.6091	3.7219	3.8571	3.9487	2.1792	1.9736	1.8062	1.666	1.5127	1.4004	1.2615	1.1507	1.0195	0.95786	0.88252
6/30/21	plate_3	94	NAM 8	0.7508	0	0.29953	0.27947	0.26528	0.26613	3.358	3.5924	3.755	3.8094	3.9235	4	1.7792	1.5859	1.3505	1.1613	1.0001	0.90399	0.8044	0.73825	0.67106	0.64014	0.61013
6/30/21	plate_3	94	NAM 8	0.77617	0	0.19425	0.20193	0.21178	0.22338	3.0301	3.2312	3.4142	3.5222	3.6549	3.7313	1.7829	1.5481	1.2839	1.0918	0.94842	0.85101	0.76807	0.70663	0.6497	0.6199	0.59764
6/30/21	plate_3	95	NAM39	0.75542	0	0.33936	0.33329	0.35082	0.38232	3.0506	3.2504	3.4225	3.5	3.5805	3.6328	2.1078	1.9682	1.8146	1.6768	1.5556	1.4501	1.3422	1.25	1.1305	1.0769	1
6/30/21	plate_3	95	NAM39	0.75447	0	0.35174	0.34383	0.36376	0.39369	2.6373	2.8003	3	3.0552	3.118	3.2117	1.9582	1.875	1.731	1.597	1.4843	1.3932	1.3028	1.2237	1.1295	1.0828	1.0253
6/30/21	plate_3	95	NAM39	0.77928	0	0.22058	0.22736	0.23162	0.24138	3.259	3.521	3.7285	3.841	3.9572	4.0011	2.0336	1.6851	1.3695	1.1368	0.96656	0.85714	0.76127	0.69116	0.62662	0.59572	0.56745
6/30/21	plate_3	96	NAM18	0.75131	0	0.2	0.18875	0.1875	0.2	2.8478	3	3.1266	3.2489	3.3095	3.3867	1.6156	1.5	1.3218	1.1818	1.0627	0.93587	0.8483	0.76503	0.67587	0.628	0.57947
6/30/21	plate_3	96	NAM18	0.75542	0	0.20006	0.19169	0.20585	0.22214	3.1109	3.3329	3.5	3.6266	3.7219	3.7656	1.827	1.6554	1.5003	1.3533	1.2119	1.0909	0.98885	0.90014	0.79426	0.74444	0.67883
6/30/21	plate_3	96	NAM18	0.75539	0	0.20931	0.22378	0.23077	0.23449	3.4557	3.7285	3.9421	4.1109	4.2776	4.4126	2.0974	1.6761	1.3956	1.2329	1.0963	1	0.8808	0.80011	0.70365	0.65	0.5932
6/30/21	plate_3	97	NAM64	0.77608	0	0.16152	0.15725	0.17391	0.19506	2.9628	3.25	3.4354	3.5658	3.6829	3.7506	1.8333	1.5791	1.3796	1.1862	1.0201	0.88889	0.78735	0.71656	0.64618	0.62906	0.59391
6/30/21	plate_3	97	NAM64	0.75555	0	0.17945	0.17857	0.19282	0.20605	3.044	3.25	3.4101	3.5007	3.6188	3.6585	1.5975	1.4493	1.2752	1.1211	0.98089	0.88478	0.77778	0.7181	0.64566	0.6199	0.58281
6/30/21	plate_3	97	NAM64	0.7695	0	0.16021	0.15385	0.16659	0.18073	3.2177	3.6109	3.7907	3.8963	4.0247	4.1049	1.7242	1.4005	1.0832	0.85174	0.66667	0.56553	0.48252	0.437	0.39852	0.38095	0.36771
6/30/21	plate_3	98	NAM33	0.77352	0	0.18689	0.18751	0.19765	0.21247	3.3005	3.5013	3.6664	3.7616	3.8571	3.9331	1.8533	1.5791	1.3502	1.1664	1	0.84005	0.70992	0.61558	0.53614	0.5002	0.46663
6/30/21	plate_3	98	NAM33	0.75555	0	0.22378	0.21247	0.21325	0.21765	3.1309	3.2857	3.4004	3.4748	3.5504	3.6006	1.7273	1.5385	1.3686	1.2143	1.0638	0.93181	0.80937	0.71459	0.62951	0.58067	0.53981
6/30/21	plate_3	98	NAM33	0.74743	0	0.21791	0.20833	0.21791	0.2297	3.0005	3.1505	3.2857	3.3808	3.4505	3.5	1.6563	1.5237	1.4002	1.2727	1.1538	1.0489	0.93498	0.85725	0.76372	0.71696	0.66667
6/30/21	plate_3	99	NAM 2	0.75977	0	0.28197	0.27634	0.29237	0.31652	2.9652	3.1745	3.3481	3.4443	3.5504	3.6527	2.0003	1.8888	1.7715	1.6429	1.5351	1.4503	1.3577	1.2728	1.1793	1.1277	1.0625
6/30/21	plate_3	99	NAM 2	0.76252	0	0.27416	0.26766	0.27908	0.30125	3.1111	3.2914	3.4444	3.5388	3.625	3.6829	1.9474	1.8159	1.6831	1.5229	1.4	1.2887	1.1875	1.1104	1.0002	0.9648	0.90729
6/30/21	plate_3	99	NAM 2	0.76252	0	0.25283	0.244	0.2704	0.29754	3.0009	3.2082	3.3608	3.462	3.5611	3.625	1.9754	1.8666	1.7333	1.5911	1.4773	1.3846	1.2916	1.2316	1.1333	1.0925	1.0274
6/30/21	plate_3	100	NAM 6	0.75547	0	0.2	0.20692	0.22736	0.25009	2.858	3.1664	3.3577	3.501	3.6664	3.75	2.0006	1.7395	1.5362	1.3577	1.2147	1.0803	0.9696	0.88588	0.8	0.71444	0.67466
6/30/21	plate_3	100	NAM 6	0.74142	0	0.21178	0.22075	0.22358	0.23179	3.4759	3.8504	4.0951	4.2122	4.3702	4.4437	1.8383	1.5612	1.3045	1.1109	0.96006	0.83652	0.71887	0.64524	0.55556	0.51783	0.48651
6/30/21	plate_3	100	NAM 6	0.7626	0	0.33333	0.30769	0.31346	0.32768	3.4225	3.6109	3.7656	3.8504	3.9487	4.0006	2.0006	1.8333	1.6523	1.4859	1.3409	1.2219	1.0833	1	0.88478	0.82768	0.7707
6/30/21	plate_3	101	NAM54	0.75805	0	0.35021	0.34222	0.35296	0.37504	3.2011	3.3808	3.5465	3.6328	3.7506	3.8008	1.9415	1.8332	1.7106	1.5654	1.4189	1.2975	1.1851	1.1088	1	0.94339	0.88854
6/30/21	plate_3	101	NAM54	0.72517	0	0.23176	0.20009	0.20278	0.21247	3.5276	3.8267	4.0006	4.1148	4.2219	4.2583	1.8029	1.5122	1.3094	1.1176	0.94246	0.79508	0.69047	0.5951	0.50811	0.48073	0.44267
6/30/21	plate_3	101	NAM54	0.75624	0	0.23449	0.22222	0.23077	0.23686	3.7285	4.1186	4.3333	4.4443	4.5891	4.6481	2.0974	1.75	1.4503	1.2379	1.0401	0.87999	0.74063	0.64809	0.55902	0.51506	0.46772
6/30/21	plate_3	102	NAM37	0.76966	0	0.22217	0.21529	0.22727	0.2466	2.7379	2.9557	3.1109	3.2177	3.3181	3.3918	1.9376	1.8005	1.7106	1.5791	1.4666	1.3589	1.244	1.149	1.028	0.97612	0.8991
6/30/21	plate_3	102	NAM37	0.77	0	0.24265	0.24325	0.25353	0.26868	3.0213	3.2007	3.3649	3.4443	3.5237	3.5596	1.7607	1.5756	1.4004	1.2298	1.077	0.95129	0.84157	0.7687	0.68875	0.64223	0.60002
6/30/21	plate_3	102	NAM37	0.77005	0	0.1819	0.18989	0.20271	0.21535	3.3507	3.6188	3.7863	3.9006	4	4.0543	1.9	1.5593	1.3238	1.1252	0.95943	0.80779	0.69239	0.60667	0.51929	0.47465	0.43759
6/30/21	plate_3	103	NAM48	0.75308	0	0.24311	0.24861	0.25717	0.27412	3.3193	3.5714	3.7384	3.8193	3.9045	4	1.8859	1.6984	1.5063	1.3333	1.19	1.0646	0.92417	0.84966	0.75	0.70536	0.64124
6/30/21	plate_3	103	NAM48	0.76704	0	0.21953	0.21832	0.22541	0.24	3.4354	3.6527	3.8193	3.9045	4.0005	4.0015	1.8923	1.6667	1.4319	1.2291	1.06	0.92868	0.79324	0.7119	0.60943	0.59091	0.53844
6/30/21	plate_3	103	NAM48	0.75977	0	0.27595	0.29124	0.30274	0.32434	3.8008	4.0015	4.1186	4.2122	4.2867	4.3174	2.4293	2.2331	2.0003	1.7776	1.5885	1.4358	1.2666	1.1398	0.98012	0.92151	0.84638
6/30/21	plate_3	104	NAM28	0.76963	0	0.18462	0.20625	0.21168	0.21656	3.2361	3.5	3.6475	3.7656	3.8831	3.9421	1.8333	1.4843	1.1408	0.90923	0.7393	0.62619	0.54714	0.50018	0.46656	0.42988	0.42587
6/30/21	plate_3	104	NAM28	0.76384	0	0.35082	0.33324	0.34497	0.36771	3.1771	3.3333	3.471	3.5639	3.6662	3.7481	1.9001	1.8146	1.6368	1.4688	1.3333	1.2001	1.07	0.97689	0.86625	0.81999	0.76755
6/30/21	plate_3	104	NAM28	0.76925	0	0.19537	0.21104	0.21736	0.22581	3.2011	3.4164	3.6091	3.7285	3.8649	3.9522	1.9443	1.6844	1.4091	1.1664	1	0.85954	0.75423	0.66659	0.58831	0.55234	0.51468
6/30/21	plate_3	105	NAM36	0.76028	0	0.25914	0.25003	0.24708	0.25302	3.5013	3.7143	3.8571	3.9522	4.0543	4.1066	1.8949	1.577	1.3371	1.1251	0.94745	0.82181	0.72005	0.65354	0.5839	0.54889	0.5206
6/30/21	plate_3	105	NAM36	0.76233	0	0.19327	0.20456	0.21353	0.22985	3.1078	3.2737	3.401	3.4809	3.5805	3.6091	1.5351	1.2707	1.0228	0.85119	0.71429	0.61288	0.54548	0.50007	0.46065	0.44	0.42117
6/30/21	plate_3	105	NAM36	0.74253	0	0.28588	0.28594	0.29413	0.30002	3.6328	3.8885	4.0018	4.1266	4.2361	4.2951	2	1.7242	1.5065	1.325	1.1464	1	0.86826	0.7566	0.65133	0.61172	0.54754
6/30/21	plate_3	106	NAM 4	0.76701	0	0.21832	0.21953	0.22075	0.22896	3.1208	3.2914	3.4582	3.5921	3.7285	3.8094	1.7747	1.5367	1.323	1.1252	0.96177	0.85328	0.74598	0.68816	0.62116	0.5872	0.55547
6/30/21	plate_3	106	NAM 4	0.74766	0	0.23596	0.22736	0.23088	0.23596	3.5805	3.8649	4.0552	4.1893	4.3005	4.3702	2.0003	1.7106	1.4653	1.2505	1.079	0.92682	0.79041	0.70319	0.60597	0.56345	0.52
6/30/21	plate_3	106	NAM 4	0.77165	0	0.25325	0.25006	0.25926	0.26251	3.5504	3.7907	3.9487	4.0596	4.1771	4.2646	2.0327	1.8112	1.5397	1.3333	1.1333	0.9645	0.83697	0.74151	0.65535	0.61656	0.57393
6/30/21	plate_3	107	NAM32	0.76705	0	0.25506	0.24687	0.26251	0.28577	3.2285	3.4354	3.6091	3.7214	3.8193	3.9045	1.8533	1.6761	1.4644	1.2857	1.1592	1.0553	0.96066	0.9012	0.81476	0.78272	0.74565
6/30/21	plate_3	107	NAM32	0.75428	0	0.28685	0.30003	0.30992	0.33312	3.3005	3.5007	3.6856	3.7384	3.8435	3.8963	2.0666	1.9038	1.6969	1.5139	1.3786	1.2563	1.1164	1.0253	0.91848	0.87773	0.8125
6/30/21	plate_3	107	NAM32	0.74965	0	0.27947	0.2728	0.27276	0.27527	2.7831	3.0008	3.1887	3.2945	3.4225	3.471	1.8889	1.6483	1.4443	1.25	1.1085	0.9779	0.86518	0.80028	0.71467	0.6666	0.64161
6/30/21	plate_3	108	RC	0.75595	0	0.17249	0.17864	0.1819	0.19293	3.2515	3.439	3.572	3.6662	3.7713	3.8485	1.7082	1.4006	1.1056	0.89204	0.73313	0.61368	0.52181	0.46958	0.4166	0.383	0.37732
6/30/21	plate_3	108	RC	0.75871	0	0.18578	0.20011	0.20784	0.2143	3.2007	3.4225	3.6109	3.7066	3.8333	3.9006	1.7945	1.4573	1.1538	0.95542	0.81824	0.71168	0.62739	0.58328	0.54104	0.49007	0.48286
6/30/21	plate_3	108	RC	0.72573	0	0.18989	0.18578	0.2034	0.22222	2.4164	2.5916	2.728	2.8504	3.0009	3.1429	1.7221	1.5679	1.4391	1.3158	1.2177	1.1144	1.0392	0.9791	0.90571	0.86268	0.8332
6/30/21	plate_3	109	NAM42	0.73038	0	0.22222	0.20365	0.20625	0.21887	2.7506	2.9136	3.0552	3.1505	3.2504	3.2867	1.5362	1.4138	1.3028	1.1514	1.0274	0.93044	0.85119	0.77778	0.72352	0.67356	0.63648
6/30/21	plate_3	109	NAM42	0.75723	0	0.17026	0.19098	0.20234	0.21429	3.3049	3.7616	3.9557	4.1008	4.215	4.2951	1.8573	1.4887	1.1631	0.94562	0.78868	0.67199	0.582	0.51568	0.47556	0.43425	0.42117
6/30/21	plate_3	109	NAM42	0.75447	0	0.16429	0.16365	0.16919	0.18045	3.2776	3.5331	3.6475	3.7066	3.8485	3.8662	1.572	1.333	1.0647	0.86656	0.70467	0.5832	0.5	0.45092	0.39625	0.37941	0.38712
6/30/21	plate_3	110	NAM13	0.75428	0	0.21535	0.21181	0.21887	0.23179	3.1829	3.4225	3.5805	3.6875	3.7907	3.8333	1.8752	1.6563	1.4847	1.3	1.1476	1.0412	0.91882	0.84209	0.7561	0.71467	0.66663
6/30/21	plate_3	110	NAM13	0.76233	0	0.27274	0.25325	0.26472	0.28197	3.1373	3.3918	3.5504	3.6266	3.7219	3.7741	2.0006	1.824	1.7106	1.5276	1.3753	1.2379	1.1138	1.0207	0.90184	0.86066	0.78868
6/30/21	plate_3	110	NAM13	0.77559	0	0.21953	0.20625	0.21353	0.22736	3.2737	3.5658	3.7616	3.87	4.0005	4.0473	2	1.6904	1.5	1.298	1.1001	0.96573	0.85719	0.76575	0.68328	0.64618	0.60292
6/30/21	plate_3	111	NAM11	0.74252	0	0.21128	0.18578	0.2082	0.22663	3.2504	3.5504	3.728	3.8662	4.0006	4.0645	2.0414	1.6899	1.471	1.2761	1.119	0.97689	0.84615	0.75482	0.66004	0.58932	0.54552
6/30/21	plate_3	111	NAM11	0.76707	0	0.24279	0.21207	0.21432	0.22146	3.5331	3.7219	3.8831	3.9991	4.0663	4.1266	1.9331	1.6877	1.4563	1.2263	1.0547	0.93181	0.79485	0.7291	0.63805	0.59633	0.55805
6/30/21	plate_3	111	NAM11	0.75927	0	0.16255	0.17455	0.18832	0.20002	3.4372	3.7219	3.9297	4.0552	4.1667	4.215	2.0006	1.4868	1.2253	1.0461	0.91571	0.80006	0.68758	0.61868	0.53901	0.4848	0.45984
6/30/21	plate_3	112	NAM38	0.76711	0	0.19506	0.20011	0.20008	0.2082	3.0014	3.3095	3.4632	3.572	3.7153	3.803	1.8003	1.3203	1	0.8	0.66667	0.57908	0.51274	0.47515	0.45007	0.39555	0.40014
6/30/21	plate_3	112	NAM38	0.767	0	0.2143	0.19123	0.19687	0.21535	2.8831	3.0596	3.2361	3.3333	3.4662	3.5301	1.5924	1.3332	1.0938	0.90963	0.79471	0.70729	0.63648	0.59478	0.5489	0.50974	0.5
6/30/21	plate_3	112	NAM38	0.76706	0	0.2055	0.18178	0.18384	0.19738	2.87	3.0872	3.2379	3.333	3.4505	3.5007	1.7945	1.4484	1.1615	0.97741	0.85021	0.76471	0.68978	0.64289	0.60723	0.55189	0.54235
6/30/21	plate_7	113	NAM14	0.75579	0	0.26711	0.24195	0.25753	0.28579	3.1066	3.3697	3.5301	3.6662	3.7066	3.7776	2.0806	1.8969	1.7	1.5865	1.471	1.3609	1.2707	1.1899	1.1085	1.0489	0.97594
6/30/21	plate_7	113	NAM14	0.75871	0	0.26868	0.20285	0.20319	0.21168	2.824	3.2007	3.3885	3.5276	3.6176	3.7066	1.9618	1.6779	1.3888	1.205	1.0512	0.94856	0.84794	0.78272	0.7145	0.68187	0.63834
6/30/21	plate_7	113	NAM14	0.74399	0	0.19098	0.17241	0.18047	0.19282	3.3049	3.5465	3.6475	3.7616	3.8649	3.9487	1.8483	1.4635	1.182	0.98193	0.82708	0.71656	0.65586	0.59022	0.55068	0.51568	0.50013
6/30/21	plate_7	114	NAM27	0.75378	0	0.17241	0.18989	0.19327	0.20907	3.3193	3.6091	3.7616	3.8571	3.9508	4	2.154	1.8	1.4754	1.2857	1.0852	0.95461	0.83018	0.72352	0.66105	0.60007	0.56857
6/30/21	plate_7	114	NAM27	0.76177	0	0.21247	0.19745	0.21688	0.244	3.1902	3.5504	3.7219	3.8504	3.9443	4	2.3	2.0627	1.8483	1.6768	1.5127	1.3716	1.2444	1.1364	1.0605	0.97972	0.92151
6/30/21	plate_7	114	NAM27	0.75312	0	0.15818	0.16964	0.18328	0.20008	3.125	3.4809	3.6663	3.8008	3.9006	4	2.1331	1.8415	1.5341	1.3332	1.149	1.0002	0.90605	0.81054	0.74575	0.69528	0.66093
6/30/21	plate_7	115	NAM50	0.74836	0	0.16667	0.1728	0.18073	0.19356	3.0872	3.3005	3.4505	3.5465	3.6188	3.6665	1.9091	1.6943	1.3865	1.1862	1.0201	0.8957	0.78735	0.70075	0.63469	0.5846	0.54552
6/30/21	plate_7	115	NAM50	0.74252	0	0.18751	0.1904	0.20011	0.21791	2.8193	3.0473	3.2003	3.3169	3.3697	3.3885	1.8438	1.6554	1.4004	1.2379	1.0938	1	0.87518	0.786	0.72188	0.66654	0.61558
6/30/21	plate_7	115	NAM50	0.73296	0	0.24056	0.24297	0.25006	0.26938	3.1887	3.3697	3.4225	3.4662	3.5276	3.5504	2	1.9091	1.6666	1.5265	1.3903	1.265	1.1579	1.0667	1	0.929	0.86975
6/30/21	plate_7	116	NAM46	0.75447	0	0.24195	0.22577	0.24195	0.26316	2.8959	3.1066	3.2504	3.3169	3.3697	3.4126	1.7821	1.577	1.4377	1.3333	1.2189	1.1318	1.0298	0.97385	0.90258	0.84626	0.78571
6/30/21	plate_7	116	NAM46	0.73791	0	0.17731	0.17731	0.18294	0.20259	3.5237	3.7142	3.8435	3.9045	3.9508	4	1.9331	1.6475	1.4004	1.2414	1.0923	0.97414	0.88748	0.78196	0.71784	0.65398	0.61398
6/30/21	plate_7	116	NAM46	0.72944	0	0.28	0.25717	0.2592	0.27814	3.1373	3.3481	3.4505	3.5465	3.6048	3.6328	1.9273	1.7273	1.5376	1.4	1.2618	1.1413	1.0421	0.94	0.87233	0.81422	0.75482
6/30/21	plate_7	117	NAM22	0.71122	0	0.15793	0.17442	0.19738	0.21515	3.2082	3.7143	3.9105	4.0543	4.1771	4.3174	2.1251	1.8572	1.6117	1.4216	1.2452	1.0991	0.97941	0.87509	0.78383	0.7227	0.67775
6/30/21	plate_7	117	NAM22	0.73195	0	0.27882	0.26938	0.27595	0.2916	2.3918	2.5504	2.6941	2.7907	2.8504	2.8959	1.5519	1.4198	1.2355	1.1353	1.0314	0.95223	0.89156	0.84615	0.80028	0.76314	0.73333
6/30/21	plate_7	117	NAM22	0.75729	0	0.19226	0.18622	0.18829	0.20285	3.4286	3.6426	3.7776	3.8769	3.9421	4.0005	1.7878	1.4101	1.1047	0.95751	0.81476	0.74351	0.69009	0.63569	0.60362	0.57823	0.55129
6/30/21	plate_7	118	NAM31	0.75749	0	0.30662	0.26979	0.27273	0.28197	3.2379	3.4443	3.5805	3.6856	3.7636	3.7776	2.072	1.8438	1.618	1.4721	1.3332	1.222	1.1204	1.0235	0.94153	0.88439	0.81999
6/30/21	plate_7	118	NAM31	0.74705	0	0.24351	0.22612	0.22501	0.2344	3.4354	3.5504	3.6527	3.7506	3.8333	3.8571	1.9392	1.7102	1.4286	1.2444	1.0801	0.94118	0.84638	0.74565	0.6886	0.64405	0.61288
6/30/21	plate_7	118	NAM31	0.74045	0	0.16656	0.16667	0.18355	0.20423	3.3918	3.6963	3.8571	3.9993	4.0645	4.1309	2.0769	1.8328	1.5487	1.3491	1.1821	1.0579	0.98286	0.90322	0.85483	0.80952	0.78697
6/30/21	plate_7	119	NAM29	0.74701	0	0.24195	0.23176	0.22214	0.2297	2.6792	2.8332	2.9522	3.0389	3.125	3.1902	1.75	1.5315	1.2955	1.1464	1.0207	0.92012	0.84005	0.77778	0.73589	0.70365	0.66105
6/30/21	plate_7	119	NAM29	0.74461	0	0.19765	0.20423	0.21053	0.22106	2.7	2.8969	3.044	3.1666	3.2776	3.3808	1.7331	1.5625	1.3481	1.2077	1.1036	1.0002	0.9375	0.87697	0.83061	0.8002	0.7638
6/30/21	plate_7	119	NAM29	0.72775	0	0.22465	0.22577	0.22222	0.23088	2.8645	3.0012	3.1066	3.2117	3.2646	3.2776	1.8623	1.6667	1.4286	1.2858	1.1503	1.0475	0.93333	0.85119	0.7715	0.70729	0.6457
6/30/21	plate_7	120	NAM 3	0.75045	0	0.19517	0.20008	0.20285	0.21627	3.2361	3.4443	3.5891	3.7004	3.7907	3.8504	1.6455	1.3502	1.0833	0.91848	0.76471	0.66667	0.59629	0.54552	0.5083	0.48986	0.46156
6/30/21	plate_7	120	NAM 3	0.71743	0	0.23077	0.24351	0.24063	0.25302	3.4759	3.8003	3.9508	4.0506	4.1377	4.1667	1.8859	1.6407	1.3571	1.1704	1	0.87714	0.7857	0.6886	0.62511	0.57908	0.54003
6/30/21	plate_7	120	NAM 3	0.74924	0	0.18073	0.19359	0.19694	0.2082	3.1309	3.4101	3.5714	3.6917	3.7907	3.8435	2	1.6768	1.3837	1.2001	1.0245	0.89428	0.78196	0.6991	0.63655	0.59101	0.55454
6/30/21	plate_4	121	NAM12	0.75775	0	0.2615	0.24998	0.25753	0.2783	3.0465	3.215	3.4004	3.5009	3.6221	3.6662	1.9	1.7863	1.6253	1.5184	1.412	1.3028	1.2119	1.1295	1.0444	0.95223	0.89204
6/30/21	plate_4	121	NAM12	0.72649	0	0.19256	0.1818	0.1883	0.20007	3.4443	3.7506	3.9421	4.0663	4.2776	4.2951	1.8183	1.5001	1.3254	1.1665	1.0002	0.86608	0.7397	0.63744	0.57143	0.5096	0.47058
6/30/21	plate_4	121	NAM12	0.76705	0	0.13805	0.14283	0.15398	0.17533	2.8885	3.2515	3.4662	3.572	3.6662	3.7153	1.8757	1.4704	1.1875	1.0292	0.87114	0.75012	0.66652	0.62672	0.56829	0.54362	0.53333
6/30/21	plate_4	122	NAM17	0.76708	0	0.24633	0.23298	0.23449	0.24493	3.0012	3.2857	3.4786	3.6006	3.6963	3.75	2.072	1.7	1.4091	1.2502	1.1041	1.0002	0.92319	0.86803	0.80779	0.75881	0.73098
6/30/21	plate_4	122	NAM17	0.75109	0	0.34714	0.26326	0.2297	0.22222	3.3507	3.5	3.7026	3.7776	3.8435	3.939	2.1251	1.8112	1.5385	1.3333	1.1768	1.0654	0.95679	0.87031	0.81054	0.75009	0.70588
6/30/21	plate_4	122	NAM17	0.74774	0	0.34289	0.31582	0.30884	0.30884	3.4101	3.6109	3.751	3.7957	3.8885	3.9006	2.0974	1.8977	1.6923	1.5002	1.3333	1.2024	1.0638	0.94888	0.86549	0.78493	0.71676
6/30/21	plate_4	123	NAM10	0.75377	0	0.15078	0.16	0.16888	0.1864	3.0596	3.3808	3.5805	3.7066	3.8142	3.8769	1.8969	1.4212	1.1251	0.95176	0.81336	0.70869	0.63476	0.58772	0.5379	0.50407	0.4902
6/30/21	plate_4	123	NAM10	0.76233	0	0.24351	0.23298	0.23449	0.25	3.308	3.5552	3.7384	3.8332	3.9443	4	2.0888	1.8002	1.5791	1.3571	1.1666	1.0456	0.94118	0.84104	0.78328	0.72527	0.67929
6/30/21	plate_4	123	NAM10	0.75456	0	0.26511	0.24075	0.24708	0.26088	3.2408	3.4411	3.6091	3.7143	3.8435	3.9006	1.9078	1.6811	1.4534	1.2707	1.1132	1	0.90184	0.83018	0.77129	0.73098	0.68766
6/30/21	plate_4	124	NAM64	0.73393	0	0.13956	0.17144	0.16656	0.17933	2.3021	2.7017	2.8885	3.0009	3.1104	3.1824	1.7096	1.3885	1.1003	0.96101	0.82184	0.69239	0.61094	0.56874	0.50033	0.4688	0.45482
6/30/21	plate_4	124	NAM64	0.73655	0	0.18045	0.16648	0.18431	0.20391	3.118	3.4293	3.6328	3.7776	3.8885	3.9331	1.9661	1.6067	1.3481	1.1851	1.022	0.8982	0.80028	0.72439	0.6518	0.6	0.55972
6/30/21	plate_4	124	NAM64	0.75097	0	0.13423	0.16195	0.16042	0.17317	3.044	3.3507	3.5504	3.6856	3.8435	3.8963	1.8961	1.3517	1.0471	0.87773	0.71573	0.61398	0.53328	0.47843	0.44065	0.4154	0.39999
6/30/21	plate_4	125	NAM29	0.76704	0	0.26981	0.25326	0.26662	0.29167	3.6491	3.9105	4.1186	4.2219	4.3333	4.3885	2.518	2.1878	1.9392	1.7431	1.5791	1.4503	1.3134	1.1903	1.1041	1.0002	0.92555
6/30/21	plate_4	125	NAM29	0.76703	0	0.16902	0.19517	0.20259	0.21325	3.4101	3.7331	4	4.1266	4.2951	4.4	2.4006	1.731	1.4	1.2002	1.0221	0.8808	0.77285	0.6949	0.63158	0.58824	0.55366
6/30/21	plate_4	125	NAM29	0.74965	0	0.2261	0.2034	0.20014	0.21302	3.3142	3.6	3.7863	3.9164	4.0007	4.0723	2.0977	1.728	1.5388	1.3481	1.1788	1.0301	0.88143	0.78409	0.70729	0.64286	0.59088
6/30/21	plate_4	126	NAM37	0.76924	0	0.22839	0.20217	0.21104	0.22086	3.2082	3.6009	3.8267	4	4.1066	4.1429	2.3458	2.0006	1.7685	1.5504	1.3548	1.2167	1.0881	0.98107	0.90458	0.8249	0.76938
6/30/21	plate_4	126	NAM37	0.77861	0	0.22214	0.23176	0.23253	0.24556	3.2285	3.4286	3.5997	3.7004	3.8267	3.8885	2.2	1.8825	1.649	1.4761	1.2887	1.1634	1.0392	0.9503	0.87941	0.81827	0.77771
6/30/21	plate_4	126	NAM37	0.76709	0	0.27505	0.25326	0.25753	0.25971	3.0009	3.2756	3.4759	3.5762	3.6507	3.6875	2.3107	2.0925	1.9134	1.7839	1.6496	1.5003	1.3704	1.2752	1.1559	1.0638	1
6/30/21	plate_4	127	NAM 4	0.75927	0	0.25971	0.24351	0.26326	0.2838	3.5891	3.8885	4.0645	4.1667	4.2219	4.2521	2.3222	2.1	1.8483	1.6574	1.4847	1.3254	1.1896	1.0752	0.97885	0.8982	0.83281
6/30/21	plate_4	127	NAM 4	0.74838	0	0.42568	0.37295	0.38186	0.41641	2.9415	3.1382	3.3058	3.3938	3.5018	3.5404	2.0806	2.072	1.9648	1.9045	1.8263	1.7423	1.6666	1.6005	1.5206	1.4519	1.375
6/30/21	plate_4	127	NAM 4	0.7602	0	0.40265	0.35376	0.37037	0.40517	3.401	3.6377	3.7907	3.875	4	4.0469	2.2482	2.1356	1.9696	1.8333	1.7063	1.6055	1.5001	1.4	1.3045	1.2201	1.1364
6/30/21	plate_4	128	NAM 9	0.75693	0	0.1409	0.15631	0.16104	0.17738	3.1469	3.4293	3.5404	3.6266	3.75	3.7515	2.0004	1.4716	1.1818	1	0.85021	0.73176	0.64649	0.57771	0.52951	0.5	0.46818
6/30/21	plate_4	128	NAM 9	0.76138	0	0.17358	0.17199	0.18663	0.20585	2.9045	3.1887	3.3507	3.4553	3.5945	3.6656	2	1.5939	1.3517	1.1665	1.0002	0.9	0.81818	0.7566	0.69588	0.6457	0.61738
6/30/21	plate_4	128	NAM 9	0.76409	0	0.15385	0.17814	0.18462	0.2	3.2117	3.5504	3.7219	3.8333	3.9443	4	2.1726	1.7	1.4198	1.1896	1	0.85119	0.75739	0.67587	0.62498	0.57895	0.55556
6/30/21	plate_4	129	NAM 6	0.76956	0	0.24385	0.23084	0.24633	0.2615	4.0002	4.3333	4.5301	4.6481	4.7066	4.5859	2.3333	2.0974	1.8288	1.6574	1.4792	1.3246	1.1708	1.022	0.92773	0.85011	0.77987
6/30/21	plate_4	129	NAM 6	0.76153	0	0.35841	0.34955	0.37394	0.4	3.6475	3.8409	4.0007	4.1266	4.2	4.2361	2.4443	2.4006	2.215	2.0414	1.8868	1.7501	1.6168	1.5388	1.4515	1.412	1.3636
6/30/21	plate_4	129	NAM 6	0.76384	0	0.20833	0.19169	0.20585	0.22727	3.7331	4.0018	4.215	4.3583	4.5331	4.5727	2.2806	1.7845	1.5455	1.3422	1.1711	1.0475	0.91104	0.8125	0.74466	0.68958	0.63758
6/30/21	plate_4	130	NAM24	0.74144	0	0.25	0.19481	0.21562	0.23863	3.7613	4.0005	4.22	4.3536	4.5714	4.5766	2.2954	1.8525	1.5391	1.3158	1.1251	1	0.85476	0.74534	0.6783	0.61552	0.56831
6/30/21	plate_4	130	NAM24	0.77214	0	0.21688	0.19745	0.21429	0.22736	3.7506	3.9991	4.1667	4.3521	4.5552	4.6109	2.2727	1.7761	1.42	1.2274	1.066	0.96036	0.85546	0.77129	0.70869	0.66081	0.60966
6/30/21	plate_4	130	NAM24	0.77765	0	0.39991	0.28128	0.27773	0.2838	3.6377	3.8963	4.1066	4.1667	4.3005	4.3333	2.1381	1.8787	1.5791	1.3846	1.2096	1.0436	0.93787	0.82708	0.75009	0.70075	0.65
6/30/21	plate_4	131	NAM40	0.76233	0	0.2528	0.16276	0.16663	0.17945	3.1208	3.5465	3.7776	3.9105	4.0921	4.1667	2.1926	1.7242	1.4391	1.2656	1.1132	0.98012	0.86549	0.77778	0.72306	0.66667	0.62511
6/30/21	plate_4	131	NAM40	0.76813	0	0.26472	0.23298	0.23083	0.24126	3.7219	3.939	4.1066	4.2122	4.3536	4.6893	2.841	2.7209	2.6219	2.5005	2.3577	2.2242	2.1	1.967	1.8333	1.7125	1.606
6/30/21	plate_4	131	NAM40	0.7746	0	0.19537	0.20741	0.20984	0.22075	3.7384	3.9006	4.1109	4.1594	4.2184	4.2219	2.1618	1.8472	1.6154	1.4283	1.2833	1.1546	1.0002	0.9193	0.83133	0.76797	0.72005
6/30/21	plate_4	132	NAM46	0.75038	0	0.33333	0.29685	0.30353	0.3136	3.2945	3.4632	3.5774	3.6437	3.6984	3.7331	1.8571	1.6838	1.5008	1.3472	1.2032	1.0549	0.94361	0.84638	0.76922	0.69778	0.64186
6/30/21	plate_4	132	NAM46	0.76368	0	0.22406	0.21056	0.21642	0.23079	3.439	3.6	3.7153	3.7863	3.8769	3.925	2.0386	1.7206	1.5	1.2769	1.0724	0.90446	0.77771	0.66667	0.61203	0.5613	0.51885
6/30/21	plate_4	132	NAM46	0.7582	0	0.3272	0.28981	0.29202	0.30081	3.333	3.4786	3.6	3.7066	3.8142	3.8769	2.0414	1.8406	1.625	1.4309	1.25	1.0938	0.94076	0.82825	0.76015	0.69998	0.63158
6/30/21	plate_4	133	NAM26	0.767	0	0.20505	0.19617	0.20044	0.21535	3.3697	3.5891	3.7776	3.9297	4.0007	4.0006	2.0806	1.7456	1.5001	1.2776	1.0736	0.90923	0.78653	0.69496	0.63441	0.58878	0.54547
6/30/21	plate_4	133	NAM26	0.76711	0	0.15938	0.15938	0.1644	0.18201	3.3697	3.5891	3.7656	3.8435	4.0009	4.0018	1.9311	1.543	1.256	1.0456	0.8808	0.75881	0.66562	0.59685	0.55551	0.5255	0.50008
6/30/21	plate_4	133	NAM26	0.7711	0	0.27668	0.25625	0.256	0.28272	3.0014	3.2663	3.439	3.572	3.6662	3.7153	1.9164	1.6959	1.483	1.3591	1.2263	1.118	1.0003	0.94627	0.87518	0.82856	0.7752
6/30/21	plate_4	134	NAM41	0.7645	0	0.17945	0.17335	0.17648	0.19566	3.4164	3.8267	3.9301	4.0469	4.2863	4.4756	2.5814	2.2297	2.1039	2.0254	1.917	1.822	1.7325	1.6507	1.5745	1.5423	1.4951
6/30/21	plate_4	134	NAM41	0.76505	0	0.16004	0.18184	0.18948	0.20006	3.5921	3.7907	3.9557	3.875	3.8332	3.875	1.8685	1.5951	1.3764	1.2299	1.0918	1	0.89107	0.80004	0.74264	0.69733	0.64942
6/30/21	plate_4	134	NAM41	0.77288	0	0.22406	0.24214	0.2592	0.27614	3.5805	3.6662	3.7776	3.8167	3.8924	3.8614	2.1792	1.9311	1.6475	1.4247	1.2112	1.0207	0.86912	0.75428	0.68333	0.62153	0.58977
6/30/21	plate_4	136	NAM10	0.74983	0	0.2143	0.14437	0.14777	0.15793	2.87	3.25	3.5	3.6188	3.7907	3.8576	2.2408	1.8961	1.6765	1.5	1.3293	1.1953	1.0872	1	0.91571	0.84954	0.79573
6/30/21	plate_4	136	NAM10	0.76409	0	0.15861	0.17573	0.18182	0.19715	3.8769	4.1109	4.215	4.2867	4.4639	4.4345	2.1726	1.6455	1.344	1.1342	0.9508	0.80937	0.70092	0.61398	0.56376	0.51401	0.48012
6/30/21	plate_4	136	NAM10	0.76482	0	0.16479	0.16085	0.17007	0.18368	3.3466	3.7143	3.9006	4.0005	4.1309	4.1833	2.3145	1.9463	1.6204	1.3856	1.182	1.0379	0.92569	0.83615	0.76922	0.70001	0.66362
6/30/21	plate_4	137	NAM30	0.77005	0	0.2	0.19231	0.19356	0.20907	3.3333	3.5301	3.7153	3.8003	3.8831	3.9421	2	1.7102	1.4519	1.2423	1.0813	0.93181	0.82856	0.75017	0.68962	0.6388	0.6041
6/30/21	plate_4	137	NAM30	0.76703	0	0.15064	0.16217	0.16665	0.18507	3.1902	3.5015	3.7776	3.9443	4.1667	4.2361	2.2962	1.7796	1.5455	1.3524	1.1559	1	0.88158	0.78978	0.71104	0.66002	0.61614
6/30/21	plate_4	137	NAM30	0.77334	0	0.18047	0.1666	0.17533	0.19239	3.2515	3.6266	3.858	4.0022	4.233	4.3328	2.2613	1.6563	1.3462	1.118	0.92308	0.78778	0.6904	0.62739	0.56829	0.53511	0.51104
6/30/21	plate_4	138	NAM42	0.75775	0	0.27595	0.25534	0.26656	0.2881	2.9522	3.1003	3.2219	3.3169	3.4225	3.471	1.9568	1.8277	1.6554	1.5626	1.4545	1.3462	1.2505	1.1714	1.0857	1.0003	0.97385
6/30/21	plate_4	138	NAM42	0.70965	0	0.19324	0.18751	0.19738	0.21529	2.812	3.0004	3.1505	3.2163	3.2914	3.3808	1.7144	1.6622	1.5002	1.3599	1.2534	1.1468	1.0605	0.99917	0.91882	0.86039	0.80937
6/30/21	plate_4	138	NAM42	0.74375	0	0.17705	0.20217	0.2083	0.22219	3.5658	3.841	4	4.0921	4.2122	4.2379	2.0627	1.6943	1.3502	1.0894	0.91217	0.78328	0.67655	0.57745	0.54167	0.50013	0.46533
6/30/21	plate_4	139	NAM31	0.76036	0	0.28579	0.24997	0.25865	0.27274	3.0951	3.4225	3.6188	3.7285	3.8649	3.9443	2.291	2.0605	1.8112	1.6475	1.488	1.3589	1.2451	1.1554	1.06	0.98125	0.92464
6/30/21	plate_4	139	NAM31	0.75294	0	0.20467	0.18407	0.19537	0.21104	3.6856	3.9045	4.0506	4.1347	4.2521	4.3507	2.254	1.9415	1.658	1.4511	1.25	1.098	0.94643	0.82262	0.74202	0.66933	0.60695
6/30/21	plate_4	139	NAM31	0.76701	0	0.3751	0.32359	0.32391	0.34783	3.8333	4.0015	4.1386	4.2646	4.3885	4.3769	2.291	2.2263	2.0357	1.8873	1.7705	1.6667	1.5717	1.4859	1.4052	1.3413	1.2785
6/30/21	plate_4	140	RC	0.7135	0	0.27445	0.26787	0.27778	0.2885	2.9006	3.1109	3.2663	3.3331	3.471	3.471	1.7004	1.6208	1.5003	1.3636	1.2504	1.1331	1.046	0.97214	0.89204	0.84255	0.78047
6/30/21	plate_4	140	RC	0.75045	0	0.27527	0.26326	0.26584	0.27911	3.2945	3.4443	3.6006	3.7219	3.8435	3.8963	1.9359	1.7878	1.6388	1.4847	1.3328	1.1953	1.0752	1	0.91848	0.86667	0.81095
6/30/21	plate_4	140	RC	0.7645	0	0.375	0.33325	0.34788	0.38232	3.2082	3.3885	3.5552	3.6328	3.7143	3.7776	2.1618	2.0368	1.8828	1.7427	1.6253	1.5002	1.4004	1.295	1.2171	1.1333	1.0667
6/30/21	plate_4	141	NAM12	0.7549	0	0.24593	0.24297	0.25425	0.2707	3.1589	3.4443	3.6377	3.7515	3.858	3.9331	2.333	2.0368	1.8218	1.6665	1.5002	1.3589	1.2331	1.1381	1.0362	0.96177	0.89156
6/30/21	plate_4	141	NAM12	0.75045	0	0.15825	0.18178	0.18159	0.2	3.1829	3.3262	3.4557	3.5504	3.6188	3.6582	1.8288	1.4657	1.1464	0.95223	0.77357	0.66655	0.57699	0.52381	0.48549	0.46093	0.43666
6/30/21	plate_4	141	NAM12	0.75386	0	0.15142	0.17455	0.17199	0.18462	3.4293	3.6437	3.7863	3.9297	4.1331	4.1664	1.87	1.375	1.0253	0.8808	0.75623	0.66652	0.58155	0.5002	0.45286	0.41518	0.38186
6/30/21	plate_4	142	NAM18	0.7611	0	0.2344	0.22762	0.2381	0.25326	3.1266	3.4101	3.6006	3.6662	3.7153	3.7515	2.1208	1.8623	1.649	1.4688	1.3246	1.2143	1.1041	1.0213	0.9375	0.86849	0.82208
6/30/21	plate_4	142	NAM18	0.76177	0	0.31652	0.18751	0.19745	0.21429	3.0951	3.4164	3.6665	3.8094	3.9522	4.0015	2.1331	1.7501	1.5001	1.3077	1.1624	1.0444	0.9582	0.88679	0.82451	0.7707	0.72584
6/30/21	plate_4	142	NAM18	0.75045	0	0.21128	0.21924	0.22727	0.24151	3.0552	3.2857	3.4443	3.5276	3.6109	3.6437	1.9376	1.6969	1.4859	1.3218	1.1753	1.0456	0.92682	0.83333	0.75526	0.6875	0.64161
6/30/21	plate_4	143	NAM 2	0.7611	0	0.2	0.20011	0.20741	0.2206	3.4	3.6377	3.8	3.8885	4.0005	4.0007	2.1381	1.7696	1.4476	1.2435	1.0732	0.94248	0.8332	0.75	0.69239	0.63636	0.59629
6/30/21	plate_4	143	NAM 2	0.76899	0	0.18676	0.1666	0.16955	0.17982	3.358	3.625	3.8142	3.9212	4.0552	4.1109	2.1582	1.6753	1.3256	1.1153	0.96527	0.84749	0.76953	0.70149	0.65759	0.61821	0.58624
6/30/21	plate_4	143	NAM 2	0.7698	0	0.18519	0.1837	0.17945	0.1904	3.5276	3.7656	4.0005	4.1008	4.2646	4.3312	2.2007	1.7776	1.4004	1.1777	1.0201	0.88875	0.79618	0.72422	0.67929	0.63328	0.60772
6/30/21	plate_4	144	NAM36	0.75595	0	0.36084	0.27778	0.28328	0.29511	3.2756	3.4662	3.5639	3.6779	3.7713	3.7863	2.0008	1.8146	1.5803	1.3932	1.2596	1.118	1	0.91428	0.82043	0.75012	0.70019
6/30/21	plate_4	144	NAM36	0.76177	0	0.17857	0.1944	0.20625	0.21739	3.2613	3.6188	3.8094	4	4.1186	4.1667	2.1038	1.5626	1.2945	1.06	0.8982	0.76938	0.66667	0.59509	0.54714	0.50772	0.48447
6/30/21	plate_4	144	NAM36	0.7606	0	0.2344	0.24	0.2381	0.24995	3.1902	3.4004	3.5552	3.6665	3.7907	3.8008	1.8828	1.5791	1.2955	1.091	0.91317	0.77778	0.67466	0.61288	0.55935	0.51633	0.5
6/30/21	plate_4	145	NAM32	0.743	0	0.17455	0.17647	0.1837	0.20006	3.2945	3.5639	3.7515	3.8769	4	4.0552	2.3	1.8623	1.6287	1.4002	1.2003	1.0667	0.93044	0.83326	0.7592	0.70299	0.65803
6/30/21	plate_4	145	NAM32	0.75569	0	0.17325	0.18047	0.17945	0.18751	3.1373	3.399	3.5714	3.6856	3.8008	3.8333	2.0666	1.6364	1.2927	1.0456	0.87233	0.76471	0.67855	0.62208	0.57143	0.53859	0.50772
6/30/21	plate_4	145	NAM32	0.75045	0	0.15273	0.16659	0.16659	0.17771	3.2007	3.5504	3.7907	3.8831	4.0828	4.144	2.1589	1.6208	1.3088	1.0976	0.91317	0.8	0.69403	0.62498	0.57157	0.53202	0.50018
6/30/21	plate_4	146	NAM15	0.76463	0	0.23538	0.21791	0.21529	0.2285	3.5921	3.8504	4.0006	4.1109	4.2122	4.2646	2.0941	1.847	1.595	1.3808	1.1741	1.0362	0.88889	0.7857	0.71924	0.65535	0.59685
6/30/21	plate_4	146	NAM15	0.74916	0	0.23921	0.22689	0.22736	0.24173	3.3697	3.5331	3.6834	3.8142	3.939	4	2	1.7314	1.512	1.3333	1.2001	1.0781	0.99946	0.89042	0.83331	0.7776	0.73081
6/30/21	plate_4	146	NAM15	0.76409	0	0.1644	0.16	0.16888	0.18751	3.293	3.6667	3.8885	4.0543	4.2434	4.2951	2.2666	1.7796	1.5003	1.3152	1.1325	1	0.87923	0.8	0.72352	0.66659	0.62531
6/30/21	plate_4	147	NAM54	0.75505	0	0.17395	0.18558	0.20217	0.22188	3.0316	3.1609	3.2962	3.401	3.5005	3.5658	1.8002	1.5974	1.3839	1.2258	1.0691	0.93323	0.83928	0.77109	0.71996	0.67508	0.64294
6/30/21	plate_4	147	NAM54	0.74583	0	0.20259	0.17857	0.18954	0.21128	3.2117	3.4505	3.6227	3.7186	3.8769	3.9006	2.1251	1.9415	1.7588	1.5555	1.3701	1.2	1.0682	0.97004	0.88057	0.8044	0.74565
6/30/21	plate_4	147	NAM54	0.74931	0	0.22663	0.22501	0.23378	0.25326	3.3169	3.4354	3.5658	3.6091	3.7153	3.7506	2.1	1.9415	1.7878	1.6109	1.4167	1.2504	1.1221	1.022	0.93617	0.86625	0.80113
6/30/21	plate_4	148	NAM 8	0.7328	0	0.15255	0.15789	0.16429	0.17771	3.1266	3.4293	3.5774	3.6941	3.8	3.8662	2.2002	1.7509	1.5654	1.3894	1.2404	1.0728	0.94427	0.84671	0.75012	0.67066	0.6219
6/30/21	plate_4	148	NAM 8	0.72543	0	0.17933	0.18875	0.1819	0.19506	2.1824	2.5885	2.8328	3.0007	3.2	3.2515	1.9001	1.6824	1.4234	1.2379	1.0938	0.9392	0.84383	0.77435	0.69995	0.63636	0.59509
6/30/21	plate_4	148	NAM 8	0.73672	0	0.21905	0.17455	0.1864	0.20352	3.0004	3.4004	3.6188	3.7684	3.88	3.9421	2.3692	2.1111	1.9648	1.7796	1.5756	1.3716	1.1948	1.0549	0.93543	0.82634	0.74984
6/30/21	plate_4	149	NAM14	0.75905	0	0.17945	0.17945	0.18187	0.19481	3.2177	3.5007	3.7143	3.8267	3.9508	4.0473	2.1038	1.6666	1.3659	1.1765	1	0.88679	0.7925	0.72149	0.66081	0.6102	0.5714
6/30/21	plate_4	149	NAM14	0.75775	0	0.20302	0.20014	0.21549	0.22465	2.7219	3.1066	3.3169	3.4417	3.5552	3.6109	2.0008	1.6666	1.471	1.3211	1.1667	1.0512	0.95129	0.8808	0.80894	0.75623	0.70775
6/30/21	plate_4	149	NAM14	0.72543	0	0.17016	0.13713	0.13637	0.14286	2.001	2.6662	3	3.1664	3.3328	3.4164	1.8003	1.546	1.3914	1.2694	1.1247	1	0.89536	0.81818	0.74229	0.67678	0.62496
6/30/21	plate_4	150	NAM11	0.74496	0	0.2704	0.2308	0.22963	0.25385	3.0538	3.2219	3.3536	3.4293	3.5018	3.5301	1.87	1.7607	1.5795	1.4377	1.286	1.1428	1.0245	0.92857	0.83806	0.77435	0.7082
6/30/21	plate_4	150	NAM11	0.74434	0	0.27882	0.23088	0.24593	0.26979	3.1109	3.3333	3.471	3.5331	3.6667	3.6475	2.0003	1.8078	1.5924	1.4198	1.2572	1.1075	1	0.90469	0.81095	0.74283	0.68621
6/30/21	plate_4	150	NAM11	0.75231	0	0.18178	0.18182	0.17945	0.18915	3.3885	3.5552	3.6667	3.7656	3.8769	3.8769	1.8714	1.6313	1.3333	1.1003	0.89156	0.73004	0.60695	0.52389	0.46714	0.42148	0.3967
6/30/21	plate_4	151	NAM23	0.76153	0	0.19418	0.18073	0.18046	0.19188	3.2379	3.5007	3.6875	3.7907	3.925	4	2	1.5527	1.2435	1.0274	0.87233	0.74485	0.66948	0.62096	0.57488	0.53228	0.50016
6/30/21	plate_4	151	NAM23	0.73676	0	0.30298	0.25865	0.26868	0.29237	2.75	2.9006	3.0473	3.1003	3.2007	3.2361	1.6877	1.5989	1.4859	1.4057	1.3246	1.2288	1.1656	1.1154	1.0555	1.0002	0.95542
6/30/21	plate_4	151	NAM23	0.7645	0	0.17648	0.15725	0.16276	0.18178	2.9136	3.2857	3.4759	3.6006	3.7143	3.7616	1.9164	1.5331	1.244	1.0235	0.86667	0.75428	0.67855	0.6272	0.57396	0.53846	0.5083
6/30/21	plate_4	152	NAM27	0.73655	0	0.19638	0.13847	0.14007	0.14635	2.5301	3.0663	3.3331	3.5331	3.6667	3.75	1.9552	1.5795	1.4164	1.2636	1.1075	0.9696	0.87163	0.81095	0.72727	0.66562	0.6219
6/30/21	plate_4	152	NAM27	0.75334	0	0.15585	0.17573	0.17455	0.18752	2.8959	3.2515	3.4443	3.5639	3.7219	3.7515	1.885	1.4377	1.1281	0.94427	0.78571	0.66656	0.59122	0.5416	0.49007	0.46557	0.44065
6/30/21	plate_4	152	NAM27	0.74086	0	0.27471	0.2206	0.25	0.28234	3.4	3.751	3.9532	4.0794	4.1898	4.2061	2.4164	2.0006	1.8577	1.6877	1.5593	1.4183	1.3	1.2046	1.1085	1.0232	0.93333
6/30/21	plate_7	153	NAM25	0.73631	0	0.2	0.20833	0.21325	0.21839	2.8143	3.0473	3.1656	3.2776	3.3507	3.3885	1.8037	1.5553	1.2776	1.1221	0.97741	0.8754	0.76952	0.7082	0.6373	0.59253	0.55652
6/30/21	plate_7	153	NAM25	0.74341	0	0.12773	0.13637	0.14099	0.14517	2.7395	3.2285	3.444	3.5891	3.6761	3.7331	1.9612	1.4847	1.1768	0.99965	0.82021	0.69152	0.59084	0.5173	0.4546	0.41656	0.38468
6/30/21	plate_7	153	NAM25	0.74146	0	0.22188	0.19434	0.20014	0.20625	3.1771	3.5331	3.7153	3.858	3.9297	4.0007	2.3188	1.7778	1.583	1.4073	1.25	1.0971	0.97077	0.85021	0.76314	0.68047	0.61368
6/30/21	plate_7	154	NAM48	0.75382	0	0.16461	0.16237	0.16902	0.18182	3.0522	3.4004	3.5552	3.6893	3.7776	3.8142	2.0405	1.7574	1.4573	1.25	1.0746	0.929	0.80207	0.71113	0.63163	0.582	0.5415
6/30/21	plate_7	154	NAM48	0.75097	0	0.20259	0.17648	0.18073	0.19231	3.0005	3.3697	3.5237	3.6109	3.6856	3.7219	2.0003	1.7493	1.4737	1.286	1.1013	0.95223	0.8332	0.73795	0.66654	0.61094	0.56766
6/30/21	plate_7	154	NAM48	0.76704	0	0.19537	0.1761	0.17731	0.18689	3.0469	3.3918	3.5921	3.6829	3.7776	3.8217	2.1432	1.7715	1.4859	1.2696	1.0888	0.96036	0.87266	0.77357	0.71964	0.67342	0.64079
6/30/21	plate_7	155	NAM50	0.75167	0	0.17738	0.15264	0.16353	0.17912	2.6328	3.1109	3.3333	3.4443	3.5639	3.6176	2.1208	1.8464	1.569	1.3932	1.2435	1.1013	0.97187	0.88551	0.78571	0.72725	0.6518
6/30/21	plate_7	155	NAM50	0.70577	0	0.16217	0.16236	0.1644	0.17325	2.2831	2.5961	2.824	3.001	3.1266	3.2509	2.0916	1.7914	1.5793	1.4234	1.25	1.1172	1	0.90136	0.80419	0.74283	0.67342
6/30/21	plate_7	155	NAM50	0.75217	0	0.12949	0.12903	0.12338	0.12788	2.7696	3.1003	3.3049	3.4004	3.4748	3.5237	2.065	1.6154	1.2951	1.0888	0.9582	0.85476	0.75881	0.68244	0.62602	0.5846	0.5489
6/30/21	plate_7	156	NAM34	0.74494	0	0.14064	0.15255	0.14809	0.16341	2.7066	3.0005	3.118	3.2361	3.2945	3.3434	1.8146	1.4224	1.0985	0.88252	0.71429	0.60506	0.51033	0.47671	0.43125	0.41747	0.38009
6/30/21	plate_7	156	NAM34	0.75167	0	0.17172	0.18045	0.2034	0.2344	2.8885	3.2945	3.471	3.6	3.6665	3.7186	2.1309	1.8645	1.6554	1.4843	1.2945	1.1342	0.97472	0.86363	0.76755	0.69588	0.63066
6/30/21	plate_7	156	NAM34	0.75977	0	0.12949	0.13537	0.13847	0.15001	2.9025	3.333	3.5	3.6109	3.7275	3.8008	2.3207	1.8331	1.5672	1.3451	1.1714	1.0436	0.9081	0.82898	0.74063	0.6897	0.6332
6/30/21	plate_7	157	NAM39	0.74496	0	0.12163	0.12858	0.14064	0.15255	2.4101	2.8328	3.0538	3.2177	3.3507	3.439	1.8331	1.606	1.3888	1.2288	1.1024	1	0.91502	0.8541	0.8	0.76601	0.72222
6/30/21	plate_7	157	NAM39	0.74674	0	0.23221	0.2082	0.2204	0.23221	2.8382	3.1109	3.2323	3.3536	3.4126	3.471	1.9023	1.6558	1.4377	1.2988	1.1667	1.0637	0.97119	0.90909	0.82941	0.78954	0.73176
6/30/21	plate_7	157	NAM39	0.75334	0	0.24536	0.19506	0.19674	0.19638	3.2646	3.5301	3.6941	3.8	3.8662	3.925	2.1824	1.5626	1.2761	1.0909	0.93587	0.80028	0.68187	0.60885	0.53846	0.50011	0.46159
6/30/21	plate_7	158	NAM17	0.72262	0	0.26008	0.24002	0.24621	0.2592	2.6851	3.0014	3.2	3.3331	3.4	3.4662	2.3763	2.1741	1.9568	1.7696	1.577	1.4006	1.2415	1.118	1	0.9126	0.83127
6/30/21	plate_7	158	NAM17	0.75569	0	0.24995	0.20456	0.21178	0.21791	3.2177	3.5611	3.7515	3.8504	3.9508	4.0015	2.2119	1.7616	1.5001	1.3258	1.1741	1.0588	0.96232	0.87114	0.80386	0.75881	0.7119
6/30/21	plate_7	158	NAM17	0.76177	0	0.18182	0.17912	0.17933	0.18832	3.2504	3.4748	3.7066	4	3.9421	3.8831	2.0362	1.6253	1.3332	1.1318	0.95377	0.82208	0.7145	0.64161	0.57997	0.54235	0.5085
6/30/21	plate_7	159	NAM28	0.76704	0	0.143	0.14483	0.15191	0.16902	2.728	3.3169	3.5891	3.7656	3.8885	4.0006	2.308	2.0007	1.7747	1.5593	1.3517	1.1896	1.0502	0.94768	0.84794	0.7916	0.7291
6/30/21	plate_7	159	NAM28	0.73913	0	0.17731	0.1325	0.13576	0.14711	2.7776	3.3333	3.6109	3.7776	3.8831	3.9443	2.2914	2.0003	1.7588	1.5414	1.3003	1.119	0.97576	0.85119	0.74504	0.6875	0.625
6/30/21	plate_7	159	NAM28	0.75464	0	0.17573	0.17391	0.17111	0.18047	2.8922	3.0951	3.237	3.3005	3.4145	3.4879	1.9311	1.5924	1.2727	1.0872	0.90408	0.76629	0.6518	0.585	0.51682	0.47889	0.44613
6/30/21	plate_7	160	NAM 3	0.73116	0	0.1915	0.1837	0.19221	0.21429	2.9164	3.215	3.3649	3.5	3.6	3.6664	2.126	1.7374	1.5218	1.3481	1.1741	1.0436	0.89654	0.81458	0.71872	0.66625	0.58541
6/30/21	plate_7	160	NAM 3	0.74196	0	0.24063	0.21749	0.22208	0.24536	3	3.2323	3.3867	3.501	3.6	3.6437	2	1.7776	1.6005	1.4616	1.3333	1.2415	1.1154	1.0327	0.92105	0.85328	0.77435
6/30/21	plate_7	160	NAM 3	0.73489	0	0.24996	0.23645	0.23725	0.26008	3	3.1887	3.3142	3.4126	3.501	3.5331	1.9132	1.7914	1.6156	1.5	1.3577	1.2502	1.1428	1.0605	0.96794	0.90056	0.83733
6/30/21	plate_5	161	NAM 5	0.75845	0	0.2615	0.19687	0.19434	0.20503	2.8885	3.4	3.6662	3.824	3.939	4	2.3138	2.074	1.8005	1.5537	1.3333	1.1714	1.0482	0.93787	0.86066	0.79508	0.74444
6/30/21	plate_5	161	NAM 5	0.74086	0	0.28166	0.19738	0.21627	0.24	3.3885	3.9487	4.2951	4.5301	4.6893	4.7521	2.7331	2.3796	2.1061	1.8666	1.649	1.4615	1.2975	1.1667	1.0467	0.95679	0.87773
6/30/21	plate_5	161	NAM 5	0.75539	0	0.29801	0.18829	0.20657	0.22896	3.3649	3.9045	4.2508	4.4396	4.5891	4.6481	2.7406	2.5184	2.2505	2.0314	1.8331	1.6388	1.4761	1.3333	1.2096	1.1164	1.0246
6/30/21	plate_5	162	NAM22	0.75958	0	0.25	0.18663	0.2	0.20931	3.2285	3.7776	4.0552	4.2646	4.4	4.4716	2.4648	2.1111	1.8752	1.649	1.4597	1.3045	1.1631	1.0667	0.97839	0.90184	0.84005
6/30/21	plate_5	162	NAM22	0.76223	0	0.1666	0.17082	0.17982	0.19355	3.1543	3.6006	3.8333	3.9522	4.0876	4.1066	2.2761	1.9682	1.6219	1.4134	1.24	1.1093	1.0007	0.93328	0.87292	0.83652	0.80362
6/30/21	plate_5	162	NAM22	0.75202	0	0.19687	0.18047	0.19282	0.20585	3.2737	3.7907	4.0552	4.2508	4.3885	4.4443	2.4293	2.065	1.8078	1.6563	1.4859	1.3517	1.2329	1.1277	1.0207	0.93896	0.86803
6/30/21	plate_5	163	NAM38	0.75041	0	0.16667	0.15489	0.15585	0.16667	2.5714	3.1505	3.4126	3.5805	3.7004	3.7515	2.072	1.8218	1.5414	1.3028	1.1054	0.96066	0.86012	0.77771	0.71444	0.66656	0.6219
6/30/21	plate_5	163	NAM38	0.75428	0	0.2877	0.20784	0.19715	0.20009	2.4813	2.8571	3.0506	3.2177	3.333	3.4101	2.0003	1.7754	1.4761	1.2633	1.0963	0.97612	0.87773	0.80386	0.75029	0.70019	0.65803
6/30/21	plate_5	163	NAM38	0.75723	0	0.28	0.17082	0.16461	0.17497	2.9006	3.3649	3.6328	3.8008	3.9508	4.0543	2.323	2.0301	1.7574	1.5408	1.3332	1.1525	1.0002	0.90711	0.82708	0.75881	0.71421
6/30/21	plate_5	164	NAM13	0.737	0	0.2715	0.2394	0.24056	0.25006	2.8394	3.2285	3.4582	3.6	3.7209	3.7914	2.2761	1.9721	1.6753	1.4582	1.2656	1.1252	1.0195	0.94562	0.87283	0.82153	0.76796
6/30/21	plate_5	164	NAM13	0.73789	0	0.21481	0.16461	0.16667	0.18159	3.044	3.4557	3.6829	3.8094	3.9361	4	2.123	1.7777	1.488	1.2727	1.0833	0.92738	0.82153	0.73328	0.66127	0.60943	0.56917
6/30/21	plate_5	164	NAM13	0.73915	0	0.19715	0.17738	0.20006	0.21995	3.3536	3.824	4.0645	4.1893	4.3536	4.3583	2.5301	2.1158	1.8146	1.5939	1.4198	1.2583	1.1251	1.0003	0.90258	0.84104	0.76923
6/30/21	plate_5	165	NAM 9	0.74743	0	0.21595	0.16173	0.17111	0.18116	3.1003	3.6109	3.8963	4.0794	4.2361	4.2951	2.429	2.0436	1.7633	1.5166	1.2975	1.1251	1	0.90469	0.81094	0.75526	0.70416
6/30/21	plate_5	165	NAM 9	0.75945	0	0.32613	0.26575	0.29511	0.32708	3.0538	3.4293	3.6266	3.7863	3.9105	3.9331	2.4748	2.3045	2.1003	2	1.8807	1.7588	1.6542	1.5487	1.4519	1.3481	1.2423
6/30/21	plate_5	165	NAM 9	0.74	0	0.33328	0.25326	0.24997	0.26034	2.6664	3.1887	3.4748	3.6665	3.8435	3.9421	2.6664	2.4786	2.2177	1.971	1.7666	1.5939	1.4443	1.3609	1.2444	1.1624	1.0752
6/30/21	plate_5	166	NAM 2	0.77023	0	0.31656	0.26766	0.28128	0.30992	3.3169	3.6266	3.7863	3.9006	4.0018	4.0596	2.5009	2.3466	2.1309	2	1.8714	1.7747	1.6779	1.5939	1.5143	1.4064	1.3203
6/30/21	plate_5	166	NAM 2	0.767	0	0.35217	0.18752	0.18663	0.20225	3.2177	3.7616	4.1008	4.3174	4.4753	4.5552	2.6211	2.3	2.0006	1.7715	1.5639	1.3956	1.2444	1.1457	1.0436	0.98125	0.90931
6/30/21	plate_5	166	NAM 2	0.77214	0	0.32577	0.28197	0.2838	0.29801	3.3333	3.5596	3.7515	3.8662	4	4.0009	2.3222	2.0552	1.765	1.5945	1.4358	1.308	1.1953	1.1024	1.0304	0.95471	0.89513
6/30/21	plate_5	167	NAM30	0.76708	0	0.26167	0.23537	0.2467	0.26167	3.5658	3.9006	4.1066	4.2007	4.3333	4.3536	2.4522	2.0008	1.6185	1.4047	1.205	1.0775	0.98061	0.90014	0.82402	0.77396	0.73581
6/30/21	plate_5	167	NAM30	0.75331	0	0.31436	0.1765	0.17814	0.18757	3.0473	3.4748	3.7384	3.9136	4.1008	4.1771	2.2505	1.8609	1.5127	1.3158	1.1457	1.0392	0.94856	0.88146	0.83333	0.78735	0.74968
6/30/21	plate_5	167	NAM30	0.767	0	0.1904	0.18315	0.18757	0.20009	3.4759	3.7616	4.0005	4.1505	4.3005	4.3197	2.3645	1.8333	1.483	1.2806	1.111	0.96386	0.84704	0.76372	0.67855	0.63328	0.5932
6/30/21	plate_5	168	NAM50	0.76092	0	0.24996	0.22217	0.23088	0.25	3.1771	3.5805	3.8142	4	4.1104	4.1558	2.308	2.0362	1.7945	1.6091	1.4404	1.2975	1.1605	1.0552	0.96573	0.88252	0.81824
6/30/21	plate_5	168	NAM50	0.75156	0	0.14286	0.15299	0.1644	0.18377	3.333	3.6856	3.8963	4.0006	4.1109	4.1472	2.2007	1.8	1.5315	1.3332	1.1353	0.95786	0.82634	0.71179	0.61803	0.56255	0.50921
6/30/21	plate_5	168	NAM50	0.74743	0	0.14901	0.15001	0.15859	0.17864	3.0008	3.2737	3.4505	3.5504	3.6665	3.7143	1.7004	1.4286	1.1741	1	0.85328	0.74968	0.65859	0.6	0.54552	0.51104	0.47077
6/30/21	plate_5	169	NAM 6	0.7645	0	0.25	0.22188	0.2468	0.26575	3.6856	4.1186	4.4126	4.5301	4.6893	4.7656	2.259	1.7273	1.4688	1.3003	1.1579	1.0444	0.95542	0.87573	0.79308	0.74011	0.69647
6/30/21	plate_5	169	NAM 6	0.76963	0	0.30298	0.20974	0.21535	0.22963	3.0473	3.5007	3.7776	3.9421	4.1186	4.1893	2.5608	2.2082	1.9038	1.7	1.5003	1.3533	1.2107	1.1088	1.0228	0.93617	0.8808
6/30/21	plate_5	169	NAM 6	0.75665	0	0.30769	0.26625	0.26868	0.28094	3.2809	3.5832	3.7741	3.9006	4.0004	4.0951	2.3028	1.9734	1.6388	1.4443	1.3	1.2001	1.1164	1.0401	0.97839	0.92587	0.87573
6/30/21	plate_5	170	NAM10	0.74895	0	0.27153	0.24325	0.25923	0.29271	3.1373	3.3649	3.5504	3.6527	3.75	3.8008	2.2423	2.0888	1.9091	1.7878	1.6667	1.5752	1.4883	1.4047	1.3258	1.2504	1.182
6/30/21	plate_5	170	NAM10	0.76966	0	0.36107	0.25006	0.27153	0.30003	3.4354	3.8504	4.0596	4.2219	4.3702	4.4126	2.5608	2.323	2.0405	1.8572	1.6666	1.5184	1.3875	1.2505	1.1665	1.0801	1
6/30/21	plate_5	170	NAM10	0.76488	0	0.22042	0.18751	0.20019	0.22469	3.1479	3.6963	3.9557	4.1429	4.2646	4.3536	2.5006	2.2242	1.8753	1.6465	1.4377	1.2859	1.1666	1.0667	1	0.93787	0.8967
6/30/21	plate_5	171	RC	0.77043	0	0.69235	0.55461	0.58949	0.65327	3.4443	3.6667	3.8435	3.9443	4.0596	4.0723	2.6665	2.5286	2.4087	2.3332	2.2505	2.1726	2.1208	2.0405	2	1.9218	1.8577
6/30/21	plate_5	171	RC	0.76153	0	0.28579	0.26923	0.27274	0.28954	3.3005	3.7506	4.0006	4.1331	4.2776	4.3333	2.7143	2.4164	2.1664	2	1.8146	1.6455	1.5139	1.3875	1.2776	1.1862	1.1109
6/30/21	plate_5	171	RC	0.78015	0	0.54714	0.43551	0.44248	0.48657	3.3507	3.5552	3.7219	3.824	3.939	4	2.4234	2.259	2.074	1.9628	1.8504	1.7666	1.6969	1.6156	1.5298	1.4545	1.3716
6/30/21	plate_5	172	NAM64	0.77302	0	0.16864	0.16088	0.16656	0.18187	2.9235	3.4286	3.6656	3.7656	3.8831	3.9432	2.344	2.0455	1.7147	1.476	1.2887	1.1496	1.037	0.93841	0.85724	0.79545	0.74177
6/30/21	plate_5	172	NAM64	0.77304	0	0.18875	0.16902	0.17391	0.18931	3.3885	3.7515	3.9421	4.0018	4.144	4.1893	2.2007	1.8011	1.5552	1.3888	1.2263	1.0779	0.95223	0.84104	0.75526	0.68083	0.62268
6/30/21	plate_5	172	NAM64	0.76377	0	0.16135	0.14517	0.16656	0.1864	2.9101	3.6266	4.0007	4.215	4.4293	4.5411	2.1429	1.5455	1.2572	1.1003	0.94856	0.81824	0.71779	0.628	0.5489	0.5	0.45092
6/30/21	plate_5	173	NAM24	0.76293	0	0.22796	0.20417	0.20553	0.22343	3.1433	3.5	3.6664	3.75	3.9105	3.925	2.1008	1.7845	1.4786	1.291	1.1111	1	0.87114	0.78866	0.72201	0.65803	0.60864
6/30/21	plate_5	173	NAM24	0.74254	0	0.27273	0.20011	0.2206	0.24233	3.5504	3.9421	4.1771	4.3331	4.4639	4.5411	2.435	1.9582	1.6899	1.5385	1.3848	1.2435	1.121	1.0235	0.92105	0.86094	0.78954
6/30/21	plate_5	173	NAM24	0.72617	0	0.36771	0.27408	0.27377	0.2877	3.6963	3.9508	4.1109	4.1771	4.2521	4.2741	2.2505	1.9443	1.6666	1.4391	1.2246	1.0813	0.97214	0.87507	0.79089	0.74063	0.70164
6/30/21	plate_5	174	NAM18	0.75244	0	0.2728	0.25326	0.25637	0.27854	3.0897	3.4557	3.6507	3.7907	3.8885	3.9025	2.4198	2.1942	1.9696	1.8288	1.6844	1.5639	1.4519	1.3409	1.2355	1.1307	1.0409
6/30/21	plate_5	174	NAM18	0.75255	0	0.58116	0.47615	0.48328	0.52374	2.9487	3.1667	3.3142	3.3637	3.4443	3.5018	2.4686	2.3333	2.2177	2.1381	2.0832	2.0168	1.9612	1.9205	1.875	1.8263	1.7696
6/30/21	plate_5	174	NAM18	0.74589	0	0.31687	0.27882	0.26575	0.28162	2.5816	2.7616	2.9006	3.0005	3.1066	3.1469	2	1.8889	1.7616	1.6667	1.5865	1.5166	1.4519	1.3937	1.3429	1.2776	1.2119
6/30/21	plate_5	175	NAM17	0.74977	0	0.40659	0.30298	0.28166	0.28902	2.7395	3.1771	3.4004	3.5301	3.6856	3.7432	2.6851	2.5222	2.2667	2.0405	1.7863	1.5849	1.4064	1.2776	1.1831	1.0813	1
6/30/21	plate_5	175	NAM17	0.76431	0	0.39999	0.29412	0.28981	0.30435	3.3005	3.6006	3.7776	3.8885	4	4.0552	2.5002	2.2694	2.0003	1.8252	1.6877	1.5331	1.4005	1.2975	1.1953	1.1055	1.0255
6/30/21	plate_5	175	NAM17	0.77596	0	0.37941	0.32071	0.3332	0.36211	2.9487	3.3169	3.5018	3.6475	3.8	3.8769	2.843	2.6662	2.3996	2.2177	2.046	1.9132	1.8136	1.7035	1.618	1.5315	1.4616
6/30/21	plate_5	176	NAM 3	0.75033	0	0.34492	0.26237	0.26667	0.28059	2.7379	3.1661	3.4126	3.6	3.7515	3.858	2.4385	2.1741	1.8188	1.6044	1.3969	1.2458	1.1109	1	0.93213	0.84499	0.78047
6/30/21	plate_5	176	NAM 3	0.76334	0	0.24002	0.23529	0.23725	0.25478	2.9415	3.3095	3.5331	3.6664	3.8142	3.8831	2.2737	2.0004	1.7696	1.6542	1.5	1.3605	1.2189	1.1104	1.0003	0.91667	0.83806
6/30/21	plate_5	176	NAM 3	0.781	0	0.18159	0.19239	0.18978	0.20365	3.3331	3.6437	3.8485	4	4.1558	4.1664	2.228	1.7914	1.3666	1.1331	0.91916	0.7776	0.67511	0.6	0.54549	0.5002	0.46818
6/30/21	plate_5	177	NAM38	0.77367	0	0.22222	0.16667	0.17771	0.1864	3.0006	3.3763	3.5828	3.7153	3.803	3.858	2.1902	1.6542	1.3502	1.1615	1	0.83806	0.72527	0.65133	0.59509	0.54549	0.51033
6/30/21	plate_5	177	NAM38	0.75861	0	0.25478	0.19596	0.20417	0.22736	2.6887	3.0663	3.2663	3.3649	3.5	3.5404	2.2641	2.0009	1.7827	1.6187	1.4786	1.3577	1.2404	1.1331	1.059	0.96573	0.88854
6/30/21	plate_5	177	NAM38	0.77248	0	0.2592	0.2143	0.22577	0.24996	3.0005	3.3169	3.5	3.5891	3.7066	3.7776	2.3188	2.0414	1.8263	1.6899	1.5604	1.4164	1.3104	1.2147	1.1295	1.0533	1
6/30/21	plate_5	178	NAM27	0.76966	0	0.14815	0.1728	0.18989	0.20005	3.0473	3.6188	3.8963	4.0506	4.1665	4.2219	2.0987	1.6665	1.3524	1.1631	1	0.86268	0.75959	0.68252	0.60023	0.55749	0.51656
6/30/21	plate_5	178	NAM27	0.7589	0	0.20763	0.17442	0.19592	0.22097	3.1895	3.7831	4.0471	4.1833	4.3005	4.3649	2.3944	2.0866	1.7699	1.522	1.3	1.1428	1.0195	0.92391	0.84467	0.78328	0.73213
6/30/21	plate_5	178	NAM27	0.76703	0	0.2838	0.28571	0.29237	0.31908	3.1665	3.4557	3.6328	3.7285	3.8333	3.8885	2.4164	2.1792	1.9392	1.7778	1.6388	1.5	1.3875	1.2742	1.2	1.111	1.0412
6/30/21	plate_5	179	NAM11	0.75266	0	0.21535	0.22075	0.23535	0.26237	2.9136	3.2737	3.4662	3.5805	3.6917	3.7506	2.3935	2.1666	1.9359	1.7666	1.6087	1.4737	1.3589	1.2674	1.1783	1.0786	1.0204
6/30/21	plate_5	179	NAM11	0.75183	0	0.3051	0.27694	0.28328	0.31156	2.9361	3.1266	3.3142	3.3885	3.5018	3.5774	2.3188	2.1309	1.9132	1.7754	1.6433	1.5331	1.4286	1.3332	1.2468	1.1726	1.0938
6/30/21	plate_5	179	NAM11	0.75231	0	0.30002	0.23686	0.24556	0.27276	3.0006	3.3507	3.5331	3.6437	3.7776	3.824	2.3808	2.1741	1.9045	1.7206	1.5397	1.3875	1.2694	1.1473	1.0542	0.9696	0.89317
6/30/21	plate_5	180	NAM42	0.76377	0	0.28059	0.25009	0.25425	0.28059	3.001	3.471	3.7153	3.8662	4.0007	4.0663	2.6006	2.3692	2.0806	1.885	1.6899	1.5237	1.3848	1.2509	1.1473	1.0512	0.9716
6/30/21	plate_5	180	NAM42	0.76715	0	0.18978	0.18176	0.18507	0.2003	2.765	3.215	3.4126	3.5331	3.6893	3.7863	2.3152	1.9482	1.6187	1.429	1.2502	1.1044	1.0003	0.91202	0.85722	0.80008	0.74397
6/30/21	plate_5	180	NAM42	0.65063	0	0.069778	0.10632	0.10535	0.097645	0.89195	1.0533	1.2857	1.471	1.714	1.9266	0.95922	0.79141	0.6366	0.56039	0.50023	0.46159	0.42522	0.39773	0.38357	0.36373	0.34289
6/30/21	plate_5	181	NAM34	0.76711	0	0.19596	0.16017	0.17016	0.18001	2.6	3	3.1558	3.3577	3.501	3.6176	1.9001	1.5295	1.2415	1.0605	0.91202	0.81818	0.75	0.69995	0.66652	0.62518	0.59236
6/30/21	plate_5	181	NAM34	0.77499	0	0.13637	0.15863	0.1666	0.17391	2.8959	3.439	3.6437	3.8	3.9297	4	2.0414	1.577	1.1818	0.97576	0.81824	0.70019	0.62208	0.56829	0.53202	0.5	0.47059
6/30/21	plate_5	181	NAM34	0.7626	0	0.17533	0.16365	0.17511	0.19239	2.6667	3.3331	3.5404	3.6664	3.7713	3.8328	2.5552	2.2504	1.9522	1.7773	1.5717	1.4073	1.259	1.1295	1.0346	0.94153	0.88252
6/30/21	plate_5	182	NAM14	0.7273	0	0.21997	0.18706	0.17928	0.18431	2.2548	2.6664	2.9098	3.0639	3.1902	3.2756	1.8415	1.604	1.2968	1.0888	0.93323	0.80494	0.72537	0.66659	0.62297	0.58892	0.55366
6/30/21	plate_5	182	NAM14	0.75569	0	0.30494	0.16902	0.17026	0.18276	3.2737	3.8267	4.1377	4.3197	4.4753	4.5552	2.323	1.9213	1.5552	1.3158	1.1111	0.98225	0.88146	0.8002	0.73313	0.68766	0.643
6/30/21	plate_5	182	NAM14	0.76146	0	0.24056	0.2308	0.22465	0.23607	2.9164	3.3211	3.4759	3.5774	3.7066	3.75	2.2666	2	1.6662	1.4648	1.2907	1.1656	1.0692	0.98328	0.91428	0.86656	0.82043
6/30/21	plate_5	183	NAM36	0.76256	0	0.22648	0.18001	0.20006	0.21353	3.308	3.7914	4.0455	4.2007	4.333	4.3808	2.1573	1.8055	1.528	1.3268	1.1604	1.0346	0.93773	0.86602	0.80351	0.75753	0.72364
6/30/21	plate_5	183	NAM36	0.73863	0	0.22559	0.17771	0.18948	0.20423	3.3049	3.9136	4.3005	4.3808	4.6	4.6333	2.2502	1.9015	1.5714	1.3405	1.1401	0.98125	0.86227	0.76995	0.68978	0.63075	0.58609
6/30/21	plate_5	183	NAM36	0.75977	0	0.28094	0.23596	0.23649	0.25283	3.2809	3.5611	3.7395	3.8267	3.9522	4.0004	2.086	1.7729	1.5	1.3333	1.2001	1.0808	1	0.94843	0.90322	0.86227	0.82352
6/30/21	plate_5	184	NAM 5	0.77682	0	0.21656	0.22214	0.24574	0.28128	3.1109	3.5465	3.7331	3.8662	4.0015	4.0874	2.5623	2.3466	2.1158	2	1.8517	1.75	1.6532	1.5666	1.4845	1.4064	1.3333
6/30/21	plate_5	184	NAM 5	0.77248	0	0.26979	0.23079	0.24297	0.26575	3.6109	3.939	4.1186	4.233	4.3331	4.3769	2.2806	1.929	1.6364	1.4286	1.25	1.1003	0.97632	0.87507	0.80014	0.7392	0.68812
6/30/21	plate_5	184	NAM 5	0.7705	0	0.14278	0.15444	0.15789	0.17249	3.0005	3.4662	3.7153	3.8485	4.0007	4.0828	2.3188	1.8005	1.4484	1.2331	1.059	0.92228	0.82126	0.74256	0.68845	0.643	0.6
6/30/21	plate_5	185	NAM32	0.76703	0	0.22378	0.21058	0.21627	0.22214	3.0009	3.5504	3.7506	3.8963	4.0645	4.1893	2.8094	2.5401	2.2694	2.0666	1.8555	1.7123	1.5736	1.463	1.3609	1.2707	1.1853
6/30/21	plate_5	185	NAM32	0.743	0	0.15489	0.14711	0.15489	0.15863	3.1505	3.5891	3.824	3.9421	4.0723	4.1331	2.1726	1.7934	1.5151	1.3246	1.1793	1.0264	0.92682	0.83733	0.75005	0.6875	0.6328
6/30/21	plate_5	185	NAM32	0.76092	0	0.18874	0.19188	0.20006	0.20006	3.2629	3.5891	3.7776	3.9331	4.0007	4.0723	2.1158	1.5666	1.2207	1.0436	0.88865	0.77771	0.69239	0.6201	0.56575	0.52318	0.48217
6/30/21	plate_5	186	NAM 8	0.75871	0	0.16327	0.17144	0.17442	0.17945	3.0951	3.4729	3.6507	3.7616	3.8504	3.9443	2.0639	1.6666	1.3722	1.1666	1.0002	0.87507	0.76601	0.69539	0.6273	0.58431	0.55188
6/30/21	plate_5	186	NAM 8	0.75033	0	0.2883	0.26441	0.28027	0.3125	2.8094	3.1771	3.3697	3.471	3.5891	3.6566	2.3188	2.1824	2.0004	1.8666	1.7147	1.572	1.4364	1.3126	1.2066	1.1109	1.0264
6/30/21	plate_5	186	NAM 8	0.75428	0	0.22787	0.15727	0.15674	0.16461	2.875	3.3649	3.6188	3.8	3.9487	4.0473	2.2711	1.911	1.618	1.3753	1.1525	0.99938	0.86549	0.77778	0.70588	0.65462	0.61656
6/30/21	plate_5	187	NAM13	0.7549	0	0.19188	0.16667	0.17111	0.17945	2.9557	3.4748	3.7656	3.9487	4.1186	4.1771	2.4786	2.1	1.8	1.5717	1.3786	1.2253	1.0933	0.97839	0.8982	0.82513	0.76471
6/30/21	plate_5	187	NAM13	0.73799	0	0.44126	0.3808	0.375	0.38462	2.6169	2.8	3.0007	3.1433	3.2323	3.2737	2.1331	2.0663	1.9482	1.8885	1.7776	1.7004	1.5795	1.5	1.4096	1.3164	1.2276
6/30/21	plate_5	187	NAM13	0.76469	0	0.21953	0.19481	0.2	0.2082	3.3697	3.7143	3.9443	4.0506	4.1109	4.1594	2.3645	1.9232	1.6	1.4015	1.2253	1.0638	0.93617	0.83928	0.76601	0.70164	0.65535
6/30/21	plate_5	188	NAM31	0.72867	0	0.29412	0.23795	0.244	0.26091	2.925	3.2867	3.4632	3.5828	3.728	3.7713	2.2431	2.0236	1.843	1.6934	1.5458	1.4006	1.2776	1.1664	1.0692	1	0.91428
6/30/21	plate_5	188	NAM31	0.75133	0	0.16667	0.16641	0.17111	0.1864	3.2379	3.6659	3.9331	4.1186	4.2867	4.3616	2.462	2	1.7032	1.5006	1.3254	1.1768	1.0535	0.95501	0.87163	0.80419	0.7501
6/30/21	plate_5	188	NAM31	0.74645	0	0.25325	0.16236	0.1579	0.17017	2.8146	3.2285	3.4786	3.6812	3.8332	3.9136	2.2744	1.9231	1.5904	1.3873	1.2198	1.1022	1.0174	0.95501	0.8982	0.85476	0.80779
6/30/21	plate_5	189	NAM41	0.7323	0	0.20234	0.19188	0.19638	0.20417	2.875	3.2379	3.4354	3.5504	3.6665	3.7506	1.7509	1.5487	1.3659	1.2274	1.091	0.96066	0.87283	0.79602	0.7291	0.67286	0.62518
6/30/21	plate_5	189	NAM41	0.74375	0	0.20505	0.17455	0.18047	0.1864	3.1003	3.5	3.6893	3.8142	3.9443	4.0006	2.0832	1.6554	1.3828	1.182	1.0245	0.8957	0.79602	0.72005	0.65462	0.60723	0.56607
6/30/21	plate_5	189	NAM41	0.75278	0	0.17738	0.17738	0.18001	0.18182	2.8003	3.1266	3.2983	3.4	3.501	3.5331	1.875	1.4444	1.1295	0.9696	0.84209	0.73909	0.66641	0.6	0.5625	0.52181	0.48739
6/30/21	plate_5	190	NAM28	0.72947	0	0.47671	0.3808	0.39136	0.41488	2.7219	2.9331	3.0786	3.1433	3.2184	3.2663	2.0473	2.046	1.9568	1.9045	1.812	1.731	1.642	1.5604	1.5	1.4006	1.3104
6/30/21	plate_5	190	NAM28	0.7328	0	0.5	0.43125	0.45092	0.48217	2.7004	2.8831	3	3.0596	3.1266	3.1331	2.0009	2.0005	1.9522	1.8807	1.8094	1.7406	1.6667	1.5924	1.5166	1.4331	1.3551
6/30/21	plate_5	190	NAM28	0.75905	0	0.20319	0.20075	0.21193	0.23179	3.2515	3.4748	3.6006	3.6856	3.7776	3.7776	2.0346	1.7814	1.5455	1.3589	1.1544	1	0.85725	0.76161	0.6846	0.62951	0.58932
6/30/21	plate_5	191	NAM29	0.74806	0	0.23179	0.21178	0.21596	0.22453	3.1331	3.4759	3.6812	3.7776	3.9045	3.9557	1.9065	1.6208	1.3956	1.2263	1.0832	0.96573	0.87233	0.82043	0.75005	0.71207	0.67745
6/30/21	plate_5	191	NAM29	0.76228	0	0.22541	0.21924	0.21688	0.22541	3.2134	3.4286	3.5504	3.6328	3.7384	3.7616	1.8494	1.606	1.3743	1.1765	0.99946	0.85725	0.74767	0.68006	0.63941	0.59638	0.57142
6/30/21	plate_5	191	NAM29	0.76703	0	0.23686	0.22214	0.22541	0.23077	3.2857	3.5805	3.7656	3.8885	4.0006	4.0596	2.1479	1.7934	1.5626	1.3846	1.2164	1.0912	0.97741	0.89156	0.81841	0.75005	0.69998
6/30/21	plate_5	192	NAM33	0.71404	0	0.25534	0.23266	0.23399	0.24493	2.75	3.0007	3.1433	3.2737	3.3577	3.4164	1.7219	1.5714	1.4096	1.2857	1.1824	1.0832	1	0.90624	0.84021	0.77323	0.71444
6/30/21	plate_5	192	NAM33	0.69502	0	0.20365	0.19293	0.19638	0.20692	2.8136	3.0596	3.2	3.302	3.3649	3.4	1.577	1.4727	1.3279	1.2204	1.0938	1	0.8888	0.80672	0.73323	0.66667	0.61897
6/30/21	plate_5	192	NAM33	0.72911	0	0.28862	0.2592	0.26008	0.26656	3.118	3.3333	3.4748	3.5805	3.7066	3.7219	1.8757	1.7117	1.5666	1.4241	1.283	1.1503	1.0264	0.9345	0.84749	0.77304	0.70665
6/30/21	plate_6	193	NAM54	0.71879	0	0.37852	0.24	0.26089	0.26725	3.5639	3.8885	4.0794	4.215	4.2909	4.3536	2.3392	2.0368	1.8358	1.6331	1.5268	1.3429	1.2177	1.1055	1.022	0.92857	0.85546
6/30/21	plate_6	193	NAM54	0.72693	0	0.20833	0.16429	0.18507	0.19048	3.1331	3.6266	3.9331	4.0828	4.2	4.2867	2.435	2	1.7827	1.5811	1.4073	1.2222	1.0732	0.94745	0.85365	0.7707	0.69778
6/30/21	plate_6	193	NAM54	0.73676	0	0.25425	0.20907	0.22465	0.22963	3.7713	4.0828	4.2867	4.3769	4.4034	4.4639	2.3005	1.824	1.625	1.4241	1.2847	1.1003	0.9716	0.85714	0.7752	0.68306	0.628
6/30/21	plate_6	194	NAM 4	0.71611	0	0.23378	0.16659	0.16088	0.15791	2.7914	3.2504	3.5237	3.6662	3.7506	3.8142	2.3222	2.0314	1.7331	1.5298	1.3502	1.1995	1.0682	0.97428	0.88854	0.81999	0.76111
6/30/21	plate_6	194	NAM 4	0.72302	0	0.25501	0.20626	0.2215	0.22996	2.9	3.4049	3.6377	3.841	3.9164	4.0004	2.2308	1.9128	1.6	1.3401	1.1656	0.99909	0.88626	0.82262	0.77299	0.72459	0.68623
6/30/21	plate_6	194	NAM 4	0.68546	0	0.2838	0.23077	0.23419	0.23875	2.7401	3.1745	3.3808	3.5276	3.6456	3.6856	2.3802	2.1726	1.9696	1.8062	1.6548	1.5001	1.3753	1.2601	1.1503	1.0625	0.97839
6/30/21	plate_6	195	NAM22	0.74509	0	0.14291	0.14517	0.15	0.1539	3.001	3.3885	3.6109	3.7656	3.8662	3.9331	2.1902	1.6109	1.3332	1.1565	1.0003	0.87812	0.76923	0.68875	0.6328	0.57157	0.53333
6/30/21	plate_6	195	NAM22	0.743	0	0.26087	0.1864	0.18622	0.19687	2.6829	3.0921	3.3005	3.4748	3.5805	3.6475	2.1433	1.8182	1.6001	1.4212	1.2685	1.1464	1.0444	0.97214	0.89156	0.83281	0.76755
6/30/21	plate_6	195	NAM22	0.73791	0	0.20342	0.18663	0.18182	0.18751	3.125	3.3808	3.5013	3.6058	3.7004	3.7143	2.0327	1.6943	1.3659	1.1592	1.0001	0.84271	0.73098	0.65535	0.6	0.54553	0.50933
6/30/21	plate_6	196	NAM25	0.77212	0	0.18752	0.15002	0.16652	0.18182	2.572	3.0921	3.2737	3.4552	3.6023	3.7026	2.5019	1.9385	1.5795	1.4215	1.2002	1.0951	1	0.90446	0.81841	0.74063	0.68962
6/30/21	plate_6	196	NAM25	0.75861	0	0.19326	0.18176	0.19506	0.21642	2.7183	3.0828	3.25	3.3867	3.4662	3.5331	2.2499	1.765	1.4625	1.2732	1.1	1	0.8598	0.78275	0.7	0.63983	0.58853
6/30/21	plate_6	196	NAM25	0.74446	0	0.25425	0.17391	0.19048	0.21128	3.1887	3.7515	4.0645	4.215	4.3331	4.4293	2.3645	1.8577	1.5151	1.282	1.1024	0.9503	0.84104	0.76111	0.70217	0.6328	0.59253
6/30/21	plate_6	197	NAM48	0.74687	0	0.28128	0.20721	0.21739	0.22188	3.4342	3.7907	4	4.1186	4.215	4.243	2.3848	2.0639	1.807	1.6	1.4328	1.2291	1.0528	0.93247	0.82984	0.74063	0.66663
6/30/21	plate_6	197	NAM48	0.75202	0	0.25009	0.18294	0.20005	0.20833	3.333	3.6856	3.8885	4.0552	4.1594	4.2122	2.4142	2	1.75	1.5265	1.3517	1.1714	1.0276	0.92352	0.85119	0.78567	0.72891
6/30/21	plate_6	197	NAM48	0.73989	0	0.18915	0.15191	0.17325	0.18047	3.044	3.4759	3.7004	3.8435	3.9443	4.0552	2.0832	1.6331	1.3456	1.1514	0.97992	0.8616	0.7734	0.70416	0.64638	0.60007	0.55454
6/30/21	plate_6	198	NAM12	0.75845	0	0.2615	0.25385	0.26008	0.26656	3.1505	3.4443	3.6109	3.7515	3.824	3.8769	2.5916	2.2312	1.8935	1.7102	1.5615	1.4241	1.2945	1.1926	1.1054	1.0237	0.93642
6/30/21	plate_6	198	NAM12	0.74375	0	0.27416	0.20352	0.20907	0.21791	2.934	3.3142	3.5007	3.6667	3.7776	3.8333	2.6373	2.2408	1.9998	1.8036	1.6005	1.4868	1.3599	1.2583	1.1631	1.077	1
6/30/21	plate_6	198	NAM12	0.75464	0	0.25325	0.21739	0.22214	0.22727	3.1902	3.4748	3.6109	3.7384	3.8333	3.8831	2.308	1.9666	1.6219	1.4205	1.244	1.1085	1	0.91581	0.84704	0.77574	0.71582
6/30/21	plate_6	199	NAM37	0.71304	0	0.23078	0.15791	0.15142	0.1539	2.4286	2.7907	3.0723	3.2776	3.3763	3.4996	2.2504	2.0414	1.7732	1.577	1.3914	1.2288	1.1085	1	0.90469	0.82856	0.76755
6/30/21	plate_6	199	NAM37	0.63342	0	0.15385	0.13312	0.1187	0.1187	2.0473	2.3577	2.626	2.8333	3	3.118	2.2857	2.1373	1.9522	1.8005	1.6667	1.5604	1.4444	1.3333	1.2502	1.1605	1.0647
6/30/21	plate_6	199	NAM37	0.70045	0	0.26938	0.21325	0.20974	0.20692	2.4552	2.8094	3.0473	3.2515	3.4	3.4662	2.3692	2.1331	1.9164	1.7144	1.5276	1.3701	1.2329	1.1164	1.0237	0.9392	0.86363
6/30/21	plate_6	200	NAM23	0.75897	0	0.20417	0.16365	0.17407	0.18622	2.858	3.1664	3.3867	3.501	3.6941	3.75	2.2355	1.6346	1.3776	1.2222	1.059	0.94037	0.84255	0.75357	0.68766	0.6219	0.56766
6/30/21	plate_6	200	NAM23	0.73625	0	0.25009	0.17771	0.18507	0.20456	2.8136	3.1331	3.3328	3.4632	3.5404	3.6176	2.0533	1.6959	1.4404	1.2694	1.118	1	0.87869	0.78778	0.70601	0.6388	0.57525
6/30/21	plate_6	200	NAM23	0.752	0	0.30353	0.22937	0.23552	0.25425	2.8959	3.1887	3.3885	3.5331	3.6266	3.6662	2.125	1.8807	1.6554	1.5178	1.385	1.2761	1.1714	1.064	1	0.90035	0.81942
6/30/21	plate_6	201	NAM40	0.73693	0	0.25029	0.17691	0.17082	0.16999	2.2602	2.6664	3.2285	3.6048	3.7004	3.7506	2.2	1.9415	1.658	1.4513	1.2676	1.1724	1.0852	1.0416	1	0.97887	0.94248
6/30/21	plate_6	201	NAM40	0.7283	0	0.19596	0.19018	0.20625	0.2143	2.422	2.7776	3.0014	3.2663	3.4024	3.501	2.1505	1.8332	1.5414	1.3218	1.1331	1.0274	0.92308	0.84615	0.7715	0.72111	0.65711
6/30/21	plate_6	201	NAM40	0.71644	0	0.17249	0.15	0.15002	0.15142	2.8136	3.2737	3.5331	3.7153	3.7863	3.858	2.2002	1.8094	1.5556	1.3218	1.1368	0.96894	0.84615	0.74968	0.67587	0.61875	0.56094
6/30/21	plate_6	202	NAM39	0.74893	0	0.3178	0.25006	0.25926	0.26714	3.1745	3.5465	3.7066	3.8435	3.9421	3.9557	2.2586	1.971	1.7221	1.5385	1.4004	1.25	1.1307	1.0401	0.96006	0.87773	0.81476
6/30/21	plate_6	202	NAM39	0.74167	0	0.27505	0.18915	0.19782	0.20225	3.2613	3.6527	3.8769	4.0007	4.0951	4.1505	2.2806	1.9194	1.6667	1.4501	1.298	1.1176	0.97972	0.87999	0.7966	0.71696	0.66656
6/30/21	plate_6	202	NAM39	0.72365	0	0.23388	0.16667	0.18178	0.18609	3.2504	3.7219	4.0005	4.1505	4.2646	4.3331	2.4813	2.1038	1.8331	1.5763	1.3753	1.1708	1	0.87999	0.79618	0.70291	0.64225
6/30/21	plate_6	203	NAM46	0.54524	0	0.14792	0.079315	0.066563	0.057059	1.8645	2.0002	2.2504	2.4748	2.7066	2.8763	1.8003	1.5414	1.375	1.2331	1.118	1	0.88588	0.8	0.70299	0.61616	0.53846
6/30/21	plate_6	203	NAM46	0.75375	0	0.2584	0.20271	0.21429	0.22736	3	3.3466	3.5714	3.7082	3.8267	3.87	2.4286	2.1109	1.8807	1.6923	1.5455	1.3956	1.2727	1.1765	1.1088	1.0365	0.98089
6/30/21	plate_6	203	NAM46	0.74527	0	0.19517	0.16072	0.16667	0.17395	3.1851	3.4582	3.6377	3.7515	3.9105	3.9993	2.2482	1.8146	1.4843	1.2509	1.1132	0.96285	0.84745	0.75881	0.70504	0.63636	0.59638
6/30/21	plate_6	204	NAM26	0.53401	0	0.16648	0.15528	0.15795	0.16667	1.0912	1.2728	1.4164	1.5456	1.6664	1.728	1.1664	1.1331	1.0828	1.0648	1.0007	1	0.93787	0.91996	0.88252	0.85733	0.81841
6/30/21	plate_6	204	NAM26	0.6962	0	0.21562	0.17407	0.18507	0.19687	2.824	3.2515	3.4662	3.6176	3.7153	3.7713	2.3536	2.118	1.9164	1.7501	1.577	1.3914	1.2331	1.0828	0.95679	0.84209	0.73313
6/30/21	plate_6	204	NAM26	0.74152	0	0.2	0.16383	0.17082	0.18609	3.1543	3.5359	3.7285	3.8725	3.9487	4.0414	2.0874	1.7301	1.4391	1.233	1.1022	0.95129	0.85725	0.80227	0.76706	0.70708	0.6755
6/30/21	plate_6	205	NAM15	0.74409	0	0.25	0.22222	0.23802	0.25534	2.728	3.0006	3.1667	3.3333	3.471	3.5301	1.833	1.7353	1.6145	1.5166	1.4283	1.3332	1.2587	1.1803	1.118	1.0564	0.97406
6/30/21	plate_6	205	NAM15	0.7306	0	0.15255	0.15791	0.16919	0.17082	3.1926	3.5414	3.7219	3.841	3.939	4	2.0003	1.6001	1.3192	1.125	1	0.8332	0.72422	0.63998	0.58328	0.52839	0.4827
6/30/21	plate_6	205	NAM15	0.75278	0	0.164	0.15542	0.16667	0.18047	2.7331	3.1589	3.3867	3.5891	3.7219	3.8142	1.9606	1.6156	1.3937	1.2195	1.0682	0.95223	0.86849	0.8	0.74351	0.69778	0.63412
7/7/21	plate_1	1	NAM46	0.75156	0	0.21128	0.18751	0.1944	0.19715	3.2857	3.6527	3.8435	4.0015	4.0596	4.1109	1.8483	1.5298	1.3332	1.1333	0.97972	0.83312	0.72149	0.62076	0.53026	0.49096	0.418
7/7/21	plate_1	1	NAM46	0.72213	0	0.2313	0.19123	0.18182	0.18328	2.9503	3.471	3.7684	3.939	4.0596	4.0723	2.1664	1.8935	1.7242	1.5184	1.3517	1.1714	1.0253	0.8808	0.75005	0.66004	0.57157
7/7/21	plate_1	1	NAM46	0.75579	0	0.21535	0.15791	0.16429	0.17111	3.5	3.8769	4.0596	4.1893	4.2521	4.3331	1.2858	0.89736	0.68306	0.5489	0.46426	0.3967	0.35382	0.3221	0.30149	0.28981	0.28128
7/7/21	plate_1	2	NAM42	0.70677	0	0.23128	0.17241	0.17261	0.17691	2.6542	3.2379	3.5484	3.739	3.8193	3.8571	2.2628	2.0287	1.8229	1.6122	1.4384	1.2706	1.1301	1	0.87031	0.7925	0.6949
7/7/21	plate_1	2	NAM42	0.7328	0	0.21353	0.20234	0.21596	0.22736	3.1158	3.5805	3.8267	3.9572	4.0506	4.0951	2.291	2.0692	1.8609	1.6409	1.4635	1.2859	1.143	1	0.88328	0.79324	0.7
7/7/21	plate_1	2	NAM42	0.76252	0	0.1728	0.20004	0.21178	0.21529	3.3049	3.75	3.9045	4.0828	4.1429	4.2285	2.0276	1.5791	1.2201	0.96656	0.78196	0.63412	0.52944	0.44651	0.40302	0.36488	0.3418
7/7/21	plate_1	4	NAM37	0.7711	0	0.15255	0.1819	0.19326	0.19266	2.8885	3.3577	3.4293	3.5828	3.6377	3.6941	1.8757	1.2036	0.87114	0.72214	0.60988	0.5408	0.45007	0.39555	0.383	0.33326	0.31917
7/7/21	plate_1	4	NAM37	0.76368	0	0.16173	0.15789	0.16919	0.17455	2.9443	3.501	3.6437	3.8328	3.925	4	1.9232	1.483	1.1818	0.96894	0.80494	0.67756	0.5625	0.47612	0.42857	0.37861	0.34555
7/7/21	plate_1	4	NAM37	0.7645	0	0.18047	0.16088	0.16888	0.17945	3.1429	3.6856	3.8769	4.0828	4.1667	4.2219	2.1381	1.6287	1.3875	1.1851	1	0.86066	0.71749	0.60375	0.54419	0.47147	0.43259
7/7/21	plate_1	5	NAM23	0.77698	0	0.20884	0.22097	0.22612	0.22222	3.1829	3.4557	3.6006	3.7616	3.8649	3.9421	2.0007	1.595	1.2221	0.98142	0.81538	0.68875	0.59091	0.51656	0.48328	0.43668	0.41775
7/7/21	plate_1	5	NAM23	0.76708	0	0.18578	0.20907	0.22541	0.22864	3.3333	3.7776	3.9443	4.1186	4.215	4.2737	2.1208	1.7	1.3932	1.1665	0.97741	0.81999	0.68011	0.5625	0.48986	0.4286	0.38787
7/7/21	plate_1	5	NAM23	0.76403	0	0.14931	0.17144	0.18578	0.18915	2.9006	3.3697	3.5301	3.7066	3.7713	3.8662	1.6899	1.1714	0.82984	0.67466	0.54003	0.48089	0.41068	0.36842	0.36379	0.31656	0.3221
7/7/21	plate_1	6	NAM18	0.75552	0	0.45325	0.18273	0.18609	0.18615	3.1609	3.6602	3.9557	4.2007	4.3197	4.4286	2.2563	1.75	1.4786	1.2553	1.0701	0.9166	0.79041	0.67718	0.59403	0.53444	0.46525
7/7/21	plate_1	6	NAM18	0.74724	0	0.40265	0.27586	0.26404	0.26221	3.2838	3.9075	4.244	4.4505	4.5509	4.6006	2.4123	2.2167	2.0255	1.7792	1.5735	1.3575	1.2001	1.0531	0.92604	0.85483	0.75423
7/7/21	plate_1	6	NAM18	0.76706	0	0.24181	0.23378	0.24708	0.26145	3.4411	3.7506	3.9522	4.0921	4.1594	4.2007	2.0833	1.8254	1.5612	1.3254	1.1371	0.96434	0.84745	0.74575	0.67691	0.62511	0.5694
7/7/21	plate_1	7	NAM22	0.74418	0	0.26742	0.22985	0.2297	0.22422	3.4354	3.8193	4.0013	4.1771	4.2508	4.2646	1.8128	1.6316	1.4047	1.2044	1.0401	0.86227	0.73213	0.61905	0.52866	0.4858	0.4
7/7/21	plate_1	7	NAM22	0.75301	0	0.18852	0.17335	0.1915	0.18558	3.1479	3.5484	3.7395	3.9045	3.9522	4	1.6665	1.2844	0.98225	0.82893	0.71318	0.59527	0.50663	0.44162	0.39248	0.3549	0.32284
7/7/21	plate_1	7	NAM22	0.753	0	0.31179	0.31964	0.35552	0.35953	3.3666	3.7245	3.9257	4.0832	4.1667	4.2181	2.0475	1.8263	1.6383	1.3962	1.2143	1.0324	0.8983	0.79041	0.6944	0.65803	0.56625
7/7/21	plate_1	8	NAM32	0.75167	0	0.16353	0.17199	0.19123	0.21285	3.1003	3.471	3.6475	3.8	3.8662	3.939	2	1.6792	1.3591	1.1353	0.97314	0.84104	0.73768	0.65226	0.60004	0.5489	0.5
7/7/21	plate_1	8	NAM32	0.75202	0	0.20011	0.18073	0.17731	0.17573	3.0004	3.6006	3.8504	4.0552	4.1266	4.1893	2.2914	2.0346	1.8	1.5717	1.3948	1.2195	1.0714	0.94627	0.8541	0.78735	0.7082
7/7/21	plate_1	8	NAM32	0.7576	0	0.50012	0.29754	0.29074	0.29793	3.7035	4.0414	4.2181	4.3918	4.5007	4.5714	2.4328	2.0512	1.7004	1.4663	1.2801	1.1056	0.94915	0.83061	0.73454	0.67158	0.58333
7/7/21	plate_1	9	NAM34	0.74585	0	0.3766	0.15215	0.13972	0.13535	2.8082	3.4557	3.7914	4.0876	4.2508	4.3649	2.4123	1.9311	1.6254	1.3777	1.1839	1.0386	0.90178	0.77768	0.6886	0.60597	0.52944
7/7/21	plate_1	9	NAM34	0.67678	0	0.15226	0.10807	0.098683	0.094641	1.9568	2.7506	3.1589	3.4443	3.6055	3.7331	1.9205	1.5003	1.2298	1	0.84209	0.73323	0.62384	0.53016	0.47492	0.41317	0.36747
7/7/21	plate_1	9	NAM34	0.73796	0	0.28328	0.20285	0.18578	0.19715	2.6527	3.3005	3.6893	3.9421	4.0645	4.1893	2.2408	1.929	1.7505	1.572	1.412	1.2717	1.1503	1.0274	0.93044	0.83955	0.75009
7/7/21	plate_1	10	NAM36	0.74375	0	0.26923	0.2715	0.28583	0.30274	3.2613	3.8193	4.1186	4.3005	4.3769	4.4396	2.3332	2.1771	1.9606	1.6779	1.4761	1.2975	1.1401	1	0.89107	0.8136	0.7119
7/7/21	plate_1	10	NAM36	0.75477	0	0.40842	0.20004	0.21141	0.21429	3.2508	3.7636	4.0469	4.2646	4.3808	4.4505	2.1771	1.8572	1.5777	1.3144	1.1156	0.9561	0.82262	0.70083	0.61492	0.55	0.47979
7/7/21	plate_1	10	NAM36	0.77777	0	0.35379	0.25003	0.25255	0.24705	3.4813	3.8467	4.044	4.2252	4.3486	4.4225	2.1085	1.6959	1.3101	1.034	0.83324	0.68578	0.58662	0.51954	0.48708	0.45129	0.43223
7/7/21	plate_1	11	NAM40	0.74766	0	0.31163	0.21429	0.23031	0.25325	3.3851	3.9105	4.1429	4.3702	4.4505	4.5007	2.6548	2.333	2.1295	1.9213	1.7572	1.5833	1.4189	1.2717	1.1431	1.037	0.9102
7/7/21	plate_1	11	NAM40	0.77966	0	0.31652	0.30494	0.30494	0.3197	3.4786	3.7285	3.9045	4.0473	4.0951	4.1088	2.4198	2.1565	1.8652	1.658	1.4513	1.2553	1.0819	0.94339	0.83652	0.75428	0.66667
7/7/21	plate_1	11	NAM40	0.77331	0	0.18885	0.2143	0.23079	0.23333	3.5	3.9487	4.1429	4.333	4.4008	4.4505	2.2653	1.9164	1.6049	1.3541	1.1401	0.96177	0.81656	0.69234	0.60005	0.54932	0.46584
7/7/21	plate_1	12	RC	0.76701	0	0.16657	0.18462	0.20319	0.21484	3.1771	3.5552	3.7153	3.8885	4	4.0018	1.9841	1.5803	1.2435	1	0.83155	0.70217	0.58878	0.51929	0.47119	0.41883	0.38712
7/7/21	plate_1	12	RC	0.75224	0	0.28237	0.18384	0.19782	0.20456	3.3808	3.8193	4.0473	4.2379	4.3333	4.4008	2.083	1.5697	1.2444	1.0195	0.85086	0.71656	0.60337	0.52719	0.48447	0.43425	0.4053
7/7/21	plate_1	12	RC	0.75137	0	0.21953	0.1875	0.20423	0.20656	3.2222	3.6109	3.8571	4.0469	4.1066	4.1505	1.7253	1.3605	1.0317	0.84383	0.71887	0.60292	0.50872	0.44596	0.40741	0.36771	0.34128
7/7/21	plate_1	13	NAM 2	0.763	0	0.24351	0.24138	0.24002	0.24138	3.1926	3.6665	3.9136	4.1109	4.2007	4.2613	2.2107	1.9474	1.703	1.3921	1.1896	1.0179	0.90408	0.81054	0.75753	0.72985	0.67328
7/7/21	plate_1	13	NAM 2	0.74895	0	0.34714	0.24687	0.25009	0.26662	3.25	3.6667	3.9212	4.1377	4.2379	4.3197	2.0298	1.824	1.5951	1.3409	1.1525	0.9824	0.87518	0.78735	0.71168	0.68306	0.61558
7/7/21	plate_1	13	NAM 2	0.76212	0	0.32334	0.21672	0.21953	0.23023	3.5504	3.9006	4.1109	4.2951	4.3885	4.4443	1.769	1.4148	1.1433	0.92235	0.7925	0.67418	0.57635	0.51693	0.47423	0.44	0.40148
7/7/21	plate_1	14	NAM50	0.75331	0	0.23253	0.18689	0.20005	0.20456	2.9315	3.521	3.7741	3.9557	4.0473	4.0951	1.87	1.5367	1.2916	1.0852	0.92054	0.76656	0.65142	0.56272	0.48692	0.45325	0.39625
7/7/21	plate_1	14	NAM50	0.75448	0	0.16859	0.17344	0.18285	0.17982	3.2914	3.6829	3.8985	4.0506	4.0979	4.1429	2.0003	1.5931	1.2707	1.0405	0.87396	0.70553	0.58176	0.50011	0.4444	0.40556	0.36479
7/7/21	plate_1	14	NAM50	0.74895	0	0.24999	0.23596	0.24728	0.25888	3.1078	3.5832	3.8193	4.0006	4.0921	4.1377	2.0314	1.7253	1.5854	1.3192	1.143	0.98125	0.85599	0.75	0.66171	0.61488	0.53053
7/7/21	plate_1	15	NAM24	0.75711	0	0.42306	0.27437	0.28947	0.28698	3.5493	3.7778	3.9652	4.1111	4.173	4.2512	1.9187	1.49	1.0287	0.80769	0.68604	0.59345	0.52751	0.49006	0.46875	0.44828	0.42859
7/7/21	plate_1	15	NAM24	0.75513	0	0.30052	0.18558	0.18558	0.19687	3.4411	4	4.2741	4.5013	4.6188	4.7009	2.3136	1.8987	1.6122	1.3481	1.1605	0.96656	0.83331	0.72018	0.63097	0.55633	0.50329
7/7/21	plate_1	15	NAM24	0.76136	0	0.23008	0.18689	0.20793	0.20406	3.1565	3.501	3.6795	3.841	3.885	3.9582	1.7333	1.3331	1	0.81538	0.69999	0.59042	0.51776	0.4699	0.42694	0.40729	0.3708
7/7/21	plate_1	16	NAM12	0.75624	0	0.19715	0.18315	0.19715	0.2	3.2646	3.7066	3.8963	4.1186	4.1771	4.2361	1.7501	1.265	0.92682	0.75526	0.62951	0.52745	0.43551	0.37094	0.34341	0.29237	0.27694
7/7/21	plate_1	16	NAM12	0.74983	0	0.13933	0.16659	0.18431	0.20585	2.9582	3.5013	3.7506	3.939	4.0506	4.1066	2.1038	1.824	1.6219	1.4101	1.2221	1.0667	0.9375	0.8332	0.72741	0.64809	0.56903
7/7/21	plate_1	16	NAM12	0.73978	0	0.17264	0.15667	0.16667	0.16276	3.0004	3.4164	3.6507	3.8435	3.9006	3.9522	1.7795	1.3637	1.0386	0.86409	0.74216	0.6373	0.53703	0.45999	0.40559	0.35162	0.31379
7/7/21	plate_1	17	NAM31	0.75375	0	0.21141	0.21247	0.21688	0.21429	3.5635	3.8094	3.9522	4.1109	4.1893	4.2508	2.0605	1.6052	1.2526	1.0378	0.87743	0.73881	0.62796	0.54825	0.49349	0.45459	0.40542
7/7/21	plate_1	17	NAM31	0.74351	0	0.25586	0.19327	0.20984	0.21736	3.4354	3.8094	4.0015	4.1902	4.2857	4.3702	2.0276	1.5333	1.2685	1.0579	0.91502	0.77976	0.66667	0.58214	0.52705	0.48058	0.42694
7/7/21	plate_1	17	NAM31	0.74996	0	0.22827	0.22106	0.22663	0.24242	3.6557	3.9045	4.0473	4.2181	4.2646	4.3049	1.8504	1.5438	1.2694	1.0329	0.87292	0.73247	0.63383	0.57571	0.54219	0.51349	0.48
7/7/21	plate_1	18	NAM48	0.77515	0	0.29478	0.20406	0.20626	0.20871	3.4582	3.8811	4.0951	4.3005	4.4286	4.5	2.3332	1.884	1.5002	1.2184	0.98371	0.80779	0.67566	0.58115	0.54167	0.49396	0.46429
7/7/21	plate_1	18	NAM48	0.76073	0	0.24438	0.20008	0.22358	0.22736	3.4164	3.9136	4.1377	4.333	4.4008	4.4505	1.9243	1.5342	1.1875	0.9824	0.84189	0.70847	0.60414	0.52866	0.47894	0.44305	0.39502
7/7/21	plate_1	18	NAM48	0.75375	0	0.19782	0.21832	0.22358	0.22469	3.6527	4.0013	4.2007	4.3507	4.4286	4.4753	2.2	1.8555	1.512	1.2527	1.0401	0.85717	0.70504	0.58324	0.51349	0.45325	0.40542
7/7/21	plate_1	19	NAM54	0.76125	0	0.5376	0.27552	0.26656	0.2705	3.7153	4.0723	4.3174	4.479	4.5658	4.6333	2.5005	2.1665	1.87	1.6457	1.4628	1.2625	1.0782	0.95327	0.82902	0.75526	0.66162
7/7/21	plate_1	19	NAM54	0.75689	0	0.60375	0.26812	0.26667	0.27744	3.841	4.3174	4.5714	4.7776	4.8885	4.9443	2.807	2.3333	2.0253	1.8094	1.6091	1.4192	1.2184	1.0715	0.93646	0.83081	0.71207
7/7/21	plate_1	19	NAM54	0.77476	0	0.43375	0.22581	0.23763	0.24993	3.5556	4	4.2379	4.4443	4.5509	4.6377	2.6364	2.2002	1.8609	1.625	1.4002	1.2001	1.0166	0.89071	0.8	0.72618	0.6618
7/7/21	plate_1	20	NAM38	0.75805	0	0.28583	0.25007	0.25007	0.25387	3.3536	3.6662	3.7863	3.9421	4.0645	4.1266	2.0692	1.6455	1.3378	1.1252	0.95461	0.81016	0.68621	0.59253	0.54343	0.46222	0.42861
7/7/21	plate_1	20	NAM38	0.58588	0	0.16902	0.12303	0.092535	0.087603	1.6208	2.2177	2.5654	2.8094	3	3.118	1.9552	1.8146	1.6385	1.4853	1.3429	1.2288	1.0885	0.97612	0.90667	0.78735	0.7291
7/7/21	plate_1	20	NAM38	0.73863	0	0.44162	0.19392	0.20234	0.21104	3.1437	3.6009	3.841	4.044	4.1309	4.1902	2.2858	1.8781	1.6062	1.3916	1.2117	1.0523	0.88561	0.76575	0.66658	0.57797	0.50651
7/7/21	plate_1	21	NAM41	0.72992	0	0.22378	0.20741	0.22214	0.24	3.2177	3.6507	3.8885	4.0552	4.1186	4.1667	2.259	1.9682	1.706	1.4868	1.3254	1.1503	1.0003	0.88235	0.78868	0.71924	0.61656
7/7/21	plate_1	21	NAM41	0.75749	0	0.34254	0.25888	0.25506	0.25302	3.4786	3.8504	4.0005	4.1667	4.2646	4.3122	2.0314	1.6761	1.3659	1.1002	0.90571	0.74202	0.6373	0.55234	0.50885	0.47147	0.42761
7/7/21	plate_1	21	NAM41	0.76463	0	0.19745	0.21887	0.23755	0.23449	3.4354	3.8435	4.0005	4.1594	4.2219	4.2776	1.8533	1.3974	1.0207	0.83018	0.68112	0.58067	0.49294	0.4412	0.43269	0.38575	0.37668
7/7/21	plate_1	22	NAM 5	0.75456	0	0.34509	0.28848	0.30053	0.33333	3.7831	4.2219	4.4756	4.6507	4.7384	4.8246	2.7502	2.471	2.2288	1.9738	1.7618	1.5674	1.3865	1.2477	1.1356	1.0504	0.94737
7/7/21	plate_1	22	NAM 5	0.77331	0	0.26875	0.2277	0.25005	0.25806	3.75	4.1309	4.3005	4.5007	4.5805	4.6665	2.4691	1.9734	1.5001	1.2156	1.0002	0.85483	0.72306	0.61439	0.56522	0.50663	0.46755
7/7/21	plate_1	22	NAM 5	0.77352	0	0.18689	0.21688	0.23538	0.23176	3.4164	3.7831	3.9557	4.1505	4.2379	4.3005	2.0264	1.5504	1.0801	0.83061	0.66661	0.56051	0.47826	0.42117	0.40797	0.36849	0.35889
7/7/21	plate_1	23	NAM 6	0.75899	0	0.31179	0.20406	0.22517	0.23684	3.4067	3.8332	4.044	4.2312	4.3211	4.3649	2.0005	1.6041	1.2071	0.9716	0.80605	0.69325	0.60239	0.55172	0.52327	0.47876	0.4592
7/7/21	plate_1	23	NAM 6	0.76948	0	0.3766	0.28917	0.29124	0.28391	3.87	4.2776	4.4753	4.7009	4.7912	4.8885	2.4666	2.0555	1.6409	1.3865	1.1568	0.96232	0.7966	0.68978	0.59712	0.53614	0.48058
7/7/21	plate_1	23	NAM 6	0.7626	0	0.32974	0.2055	0.22736	0.23806	3.5007	4.0015	4.2776	4.5281	4.6377	4.7219	2.5916	2.1097	1.8099	1.5756	1.3623	1.1869	1.0241	0.89915	0.79485	0.70546	0.62311
7/7/21	plate_1	24	NAM26	0.73896	0	0.16656	0.18328	0.19674	0.1944	3.1505	3.5007	3.6917	3.8831	3.9443	4.0018	1.8	1.2897	0.9508	0.77771	0.64855	0.54552	0.44613	0.3898	0.36211	0.30149	0.29237
7/7/21	plate_1	24	NAM26	0.74058	0	0.18751	0.18829	0.19715	0.20505	3.2797	3.7004	3.8963	4.0574	4.1667	4.2122	2.0331	1.6253	1.3145	1.07	0.88199	0.72826	0.60184	0.52475	0.46557	0.4154	0.37322
7/7/21	plate_1	24	NAM26	0.75331	0	0.25586	0.20456	0.2204	0.22612	3.4354	3.9105	4.1429	4.3507	4.4286	4.5007	2.1514	1.6747	1.3367	1.0894	0.8983	0.74032	0.6057	0.52557	0.4657	0.4249	0.38507
7/7/21	plate_1	25	NAM29	0.75805	0	0.30494	0.22384	0.23836	0.23806	3.5714	3.9557	4.1902	4.3583	4.4474	4.4753	2.0003	1.5951	1.3258	1.0801	0.90931	0.75	0.63636	0.54482	0.4858	0.45595	0.40797
7/7/21	plate_1	25	NAM29	0.75994	0	0.22787	0.17731	0.19282	0.19481	3.1829	3.7004	3.9487	4.1667	4.2361	4.3333	1.8859	1.4358	1.0832	0.88478	0.71924	0.60015	0.50772	0.43192	0.40909	0.36617	0.34844
7/7/21	plate_1	25	NAM29	0.75542	0	0.16559	0.17814	0.19123	0.19293	3.0506	3.5552	3.7219	3.9297	4	4.0596	1.7302	1.3332	1.0274	0.84055	0.68347	0.57148	0.48116	0.41518	0.38044	0.33333	0.31818
7/7/21	plate_1	26	NAM11	0.70046	0	0.17169	0.23649	0.29704	0.32004	2.7934	3.0007	3.1812	3.333	3.4234	3.4809	1.7213	1.5777	1.4288	1.2551	1.1013	0.96285	0.85951	0.78697	0.73146	0.70504	0.6419
7/7/21	plate_1	26	NAM11	0.73472	0	0.22469	0.22663	0.25385	0.27908	3.375	3.8008	4.0473	4.2122	4.3005	4.333	2.0007	1.7301	1.4635	1.24	1.074	0.91077	0.78419	0.68182	0.59158	0.54847	0.47428
7/7/21	plate_1	26	NAM11	0.76125	0	0.19408	0.20884	0.22342	0.22005	3.3333	3.6295	3.8012	3.9557	4.0004	4.0832	1.7807	1.36	0.96615	0.77768	0.64291	0.55251	0.47692	0.42308	0.40469	0.37207	0.35889
7/7/21	plate_1	27	NAM30	0.77163	0	0.32372	0.22903	0.25514	0.25792	3.4234	3.8012	4.0011	4.1745	4.2741	4.3486	2.0002	1.5308	1.1093	0.88884	0.71444	0.60002	0.51248	0.4691	0.44717	0.41038	0.4
7/7/21	plate_1	27	NAM30	0.75838	0	0.16663	0.20984	0.22501	0.22501	3.4471	3.7616	3.9508	4.1066	4.2122	4.2646	2.0987	1.7221	1.2727	1.0207	0.8165	0.67805	0.55553	0.47826	0.4428	0.3913	0.36989
7/7/21	plate_1	27	NAM30	0.75689	0	0.32563	0.24491	0.25552	0.24438	3.462	3.7082	3.9006	4.0414	4.0951	4.1664	1.8142	1.3724	1.034	0.85483	0.71058	0.59158	0.50006	0.4444	0.41459	0.38755	0.36778
7/7/21	plate_1	28	NAM 4	0.73913	0	0.19048	0.16667	0.17738	0.18462	3.1109	3.5301	3.7331	3.9164	4	4.0663	1.7505	1.3164	0.97428	0.78954	0.63648	0.5416	0.43745	0.38889	0.37031	0.30547	0.30652
7/7/21	plate_1	28	NAM 4	0.71611	0	0.36	0.30382	0.31518	0.34289	3.1745	3.6507	3.9508	4.1505	4.2646	4.3142	2.2761	2.0627	1.8128	1.5408	1.3659	1.2	1.0456	0.97885	0.91317	0.83928	0.78196
7/7/21	plate_1	28	NAM 4	0.74086	0	0.35625	0.22005	0.23409	0.23865	3.3701	3.6664	3.8504	4	4.0506	4.0951	1.6753	1.3125	0.93231	0.73913	0.6231	0.53245	0.45781	0.4286	0.41187	0.38264	0.37355
7/7/21	plate_1	29	NAM 9	0.75835	0	0.25326	0.20259	0.22216	0.22097	3.2857	3.6527	3.8504	4.0005	4.1008	4.1505	1.8383	1.4047	1.0475	0.85719	0.7	0.60003	0.51506	0.46065	0.4444	0.3967	0.3913
7/7/21	plate_1	29	NAM 9	0.74948	0	0.2239	0.16042	0.15791	0.15585	2.7395	3.2504	3.5805	3.8142	3.9487	4.0596	1.8577	1.4721	1.1559	0.97472	0.78912	0.66664	0.57699	0.49168	0.46426	0.40547	0.39026
7/7/21	plate_1	29	NAM 9	0.75231	0	0.21656	0.2034	0.22727	0.2204	3.1109	3.5018	3.7003	3.858	3.925	4	1.6532	1.1971	0.85346	0.71826	0.58704	0.50485	0.43158	0.38009	0.37031	0.31476	0.31579
7/7/21	plate_1	30	NAM13	0.75301	0	0.27153	0.28497	0.31492	0.34153	3.1038	3.4582	3.625	3.8193	3.9522	4.044	2.3913	2.0792	1.8254	1.6291	1.4575	1.3405	1.2237	1.1321	1.0523	0.9824	0.90447
7/7/21	plate_1	30	NAM13	0.76495	0	0.16129	0.19799	0.21429	0.21081	3.2222	3.4813	3.641	3.7401	3.8094	3.8467	1.6959	1.2829	0.88534	0.71656	0.57356	0.51223	0.43877	0.39286	0.39217	0.3452	0.35799
7/7/21	plate_1	30	NAM13	0.77148	0	0.17892	0.21596	0.2297	0.22097	3.4164	3.7831	4	4.1429	4.1902	4.2646	1.824	1.3491	0.98125	0.81476	0.68766	0.59091	0.50015	0.44	0.41898	0.37844	0.3672
7/7/21	plate_1	31	NAM15	0.76223	0	0.15542	0.19745	0.21207	0.21739	3.4354	3.7616	3.9045	4.0645	4.1594	4.2122	1.9376	1.4615	1.0872	0.86268	0.69647	0.59638	0.49258	0.4412	0.42024	0.37037	0.36364
7/7/21	plate_1	31	NAM15	0.76217	0	0.18178	0.22422	0.24	0.23686	3.3049	3.6475	3.7907	3.9421	4.0015	4.0811	1.971	1.5541	1.1554	0.95786	0.77778	0.67286	0.5714	0.5	0.47699	0.41183	0.40797
7/7/21	plate_1	31	NAM15	0.75301	0	0.19356	0.18989	0.2069	0.20505	3.2613	3.5921	3.7907	3.9421	4.0005	4.0543	1.8055	1.3409	0.94737	0.7857	0.63075	0.55	0.45765	0.40265	0.38468	0.33333	0.33325
7/7/21	plate_1	32	NAM25	0.75693	0	0.1837	0.15	0.16654	0.18875	2.7379	3.6	4.0794	4.0794	4.4164	4.5	2.4748	2.0774	1.8005	1.5206	1.3701	1.1939	1	0.88252	0.79471	0.64876	0.61826
7/7/21	plate_1	32	NAM25	0.74655	0	0.24633	0.15791	0.16888	0.1806	2.8982	3.4126	3.6667	3.8435	4	4.0552	1.87	1.4597	1.0872	0.8856	0.71168	0.62268	0.5161	0.46557	0.45169	0.38712	0.39673
7/7/21	plate_1	32	NAM25	0.737	0	0.24063	0.20505	0.21953	0.2297	3.2697	3.7616	4	4.1505	4.2508	4.3174	2.0006	1.5951	1.2177	0.95679	0.75482	0.63158	0.5255	0.47147	0.45209	0.40273	0.39997
7/7/21	plate_2	33	NAM64	0.76708	0	0.16217	0.17391	0.18915	0.19674	3.0951	3.6893	3.939	4.1186	4.1893	4.2867	2.0806	1.5298	1.2002	1	0.8332	0.69821	0.58281	0.50921	0.44843	0.40345	0.36074
7/7/21	plate_2	33	NAM64	0.7364	0	0.19195	0.15255	0.16072	0.17455	3.1771	3.6662	3.858	4.0007	4.144	4.25	1.635	1.1995	0.90014	0.75012	0.63412	0.5207	0.42568	0.35857	0.31038	0.27595	0.24996
7/7/21	plate_2	33	NAM64	0.75653	0	0.14064	0.1154	0.12303	0.12899	2.939	3.439	3.6662	3.858	3.9331	4.0022	1.6959	1.308	0.93587	0.7776	0.61368	0.52366	0.42857	0.3921	0.36002	0.33333	0.32071
7/7/21	plate_2	34	NAM28	0.75569	0	0.1973	0.21529	0.21325	0.21247	3.2177	3.5276	3.6893	3.7842	3.8504	3.9508	1.9392	1.5127	1.1656	0.96232	0.8125	0.68978	0.57603	0.5	0.43714	0.39443	0.36745
7/7/21	plate_2	34	NAM28	0.7285	0	0.28576	0.21995	0.23589	0.2475	3.2418	3.5184	3.6667	3.7611	3.8332	3.8467	1.7501	1.4901	1.1661	0.9696	0.83301	0.72459	0.63512	0.58091	0.53169	0.50008	0.47186
7/7/21	plate_2	34	NAM28	0.75137	0	0.30338	0.19745	0.21791	0.22501	3.3507	3.7082	3.8963	4.0013	4.0951	4.1505	2.0593	1.649	1.3218	1.1156	0.94737	0.81476	0.70164	0.61656	0.54847	0.50007	0.45595
7/7/21	plate_2	35	NAM 8	0.76145	0	0.2177	0.19681	0.21128	0.2177	3.2857	3.6666	3.8831	4.0018	4.1331	4.1893	2.0006	1.6475	1.353	1.1281	0.92879	0.78735	0.6665	0.58932	0.51783	0.47368	0.44632
7/7/21	plate_2	35	NAM 8	0.76177	0	0.20302	0.21429	0.21627	0.22864	3.6875	4	4.1266	4.2361	4.3142	4.3536	2.259	1.9682	1.6364	1.3609	1.1138	0.90963	0.75	0.64706	0.55652	0.50007	0.46027
7/7/21	plate_2	35	NAM 8	0.74783	0	0.27024	0.22378	0.23313	0.23449	3.5276	3.8435	4.0015	4.1109	4.1893	4.2646	1.8288	1.4476	1.0976	0.93896	0.80779	0.69403	0.5932	0.51506	0.45455	0.41384	0.3913
7/7/21	plate_2	36	NAM10	0.74321	0	0.17511	0.13956	0.16656	0.20019	3.1824	3.7026	4	4.1104	4.303	4.3333	2.3136	2	1.6667	1.471	1.2609	1.1204	0.96177	0.86955	0.75881	0.67883	0.61558
7/7/21	plate_2	36	NAM10	0.74792	0	0.1731	0.21168	0.2082	0.2075	3.3227	3.501	3.6	3.7153	3.826	3.9105	1.8645	1.4073	1	0.81095	0.64727	0.54874	0.45007	0.41317	0.36373	0.34051	0.32664
7/7/21	plate_2	36	NAM10	0.75378	0	0.19409	0.22214	0.24536	0.2381	3.471	3.7515	3.9331	4.0028	4.1331	4.233	1.9482	1.4616	1.0003	0.81422	0.66562	0.57451	0.47589	0.43125	0.38586	0.35857	0.34497
7/7/21	plate_2	37	NAM 3	0.76406	0	0.20075	0.1944	0.23078	0.27773	3.5891	4.0645	4.2951	4.4662	4.5891	4.6662	2.5401	2.2408	2.0004	1.7574	1.5455	1.3533	1.1872	1.0512	0.93683	0.84794	0.76071
7/7/21	plate_2	37	NAM 3	0.74674	0	0.25385	0.24996	0.26087	0.26472	3.8885	4.2521	4.4396	4.6	4.7153	4.8485	2.2776	1.8005	1.4519	1.2003	1.0004	0.85714	0.72537	0.63469	0.56135	0.50974	0.46285
7/7/21	plate_2	37	NAM 3	0.75334	0	0.2206	0.16667	0.18045	0.19356	3.6893	4.0723	4.2867	4.4561	4.5828	4.6664	1.8332	1.4331	1.0938	0.8888	0.73176	0.61368	0.51177	0.45609	0.40729	0.37924	0.35294
7/7/21	plate_2	38	NAM27	0.73117	0	0.33757	0.21077	0.23438	0.25534	3.5832	4.0011	4.1902	4.3197	4.3649	4.3918	1.7911	1.5625	1.1793	0.96656	0.80576	0.68426	0.59458	0.5282	0.48148	0.44731	0.41775
7/7/21	plate_2	38	NAM27	0.74252	0	0.24151	0.22541	0.24233	0.26326	3.1589	3.7907	4.0596	4.2361	4.3142	4.3769	2.2072	2	1.7658	1.5127	1.3077	1.1221	1	0.86316	0.76471	0.67342	0.59685
7/7/21	plate_2	38	NAM27	0.76469	0	0.23216	0.19203	0.21688	0.23538	3.4569	3.9557	4.2508	4.4225	4.5237	4.6333	2.3554	1.967	1.5752	1.3405	1.1431	1	0.84745	0.75	0.66664	0.60026	0.54662
7/7/21	plate_2	39	NAM14	0.76936	0	0.18519	0.21791	0.22787	0.23378	3.6507	4.0015	4.2122	4.3333	4.4	4.4716	2.0974	1.737	1.3094	1.0416	0.84911	0.70365	0.61288	0.54104	0.4915	0.45209	0.43084
7/7/21	plate_2	39	NAM14	0.73791	0	0.20011	0.22214	0.24297	0.25865	3.5	3.8885	4.0723	4.1893	4.2521	4.2951	2.1243	1.9331	1.6899	1.4443	1.2707	1.0951	0.97689	0.84638	0.74011	0.66562	0.58932
7/7/21	plate_2	39	NAM14	0.74521	0	0.47875	0.3552	0.35339	0.35841	3.8765	4.2007	4.4008	4.5281	4.5805	4.6109	2.121	2	1.6356	1.3209	1.1055	0.929	0.81391	0.69618	0.628	0.57895	0.51633
7/7/21	plate_2	40	NAM39	0.77389	0	0.17647	0.18875	0.21995	0.2291	3.2323	3.6	3.7713	3.9164	4.0025	4.1337	2.0502	1.4582	1.1035	0.89403	0.71611	0.62872	0.51274	0.47829	0.42859	0.40412	0.39035
7/7/21	plate_2	40	NAM39	0.76706	0	0.18875	0.21319	0.23155	0.22222	3.3876	3.7331	3.925	4.0007	4.0921	4.215	2.0004	1.4809	1.0879	0.86372	0.69683	0.58704	0.48777	0.43125	0.375	0.34555	0.32708
7/7/21	plate_2	40	NAM39	0.74266	0	0.26575	0.16667	0.15585	0.16152	3.044	3.5504	3.8333	4.0006	4.1667	4.2361	2.1295	1.7666	1.4415	1.1538	0.9582	0.83697	0.72352	0.66562	0.59638	0.56255	0.54104
7/7/21	plate_2	41	NAM17	0.7051	0	0.25865	0.19418	0.20319	0.22727	2.939	3.3876	3.6437	3.8	3.925	4.0007	2.1914	2.0004	1.7883	1.5832	1.4073	1.2263	1.0692	0.93113	0.82043	0.73176	0.65079
7/7/21	plate_2	41	NAM17	0.74792	0	0.29069	0.2082	0.2003	0.20877	3.2765	3.8328	4.0794	4.2737	4.4164	4.5	2.3808	1.9568	1.6804	1.4288	1.2285	1.0605	0.90487	0.78142	0.67511	0.58966	0.51433
7/7/21	plate_2	41	NAM17	0.75278	0	0.2143	0.19239	0.20505	0.20456	3.2219	3.6176	3.7713	3.925	4.0022	4.1032	1.9482	1.4073	1.0938	0.90909	0.76503	0.65226	0.53841	0.47731	0.42208	0.383	0.35294
7/7/21	plate_2	42	NAM24	0.76285	0	0.3452	0.24687	0.25552	0.25637	3.8193	4.1008	4.2857	4.4008	4.4662	4.5714	2.0528	1.6003	1.1568	0.92587	0.78196	0.67655	0.59712	0.53519	0.49319	0.46065	0.43425
7/7/21	plate_2	42	NAM24	0.76481	0	0.21429	0.22787	0.25681	0.26183	3.6188	4.0015	4.1997	4.333	4.4225	4.5	2.2	1.6666	1.1333	0.86268	0.68421	0.58067	0.48651	0.4478	0.41202	0.3913	0.37504
7/7/21	plate_2	42	NAM24	0.75156	0	0.26034	0.21128	0.21924	0.22864	3.7656	4.1331	4.3536	4.4716	4.5891	4.6893	2.259	1.7934	1.3609	1.1538	1	0.85725	0.73589	0.6272	0.55189	0.48466	0.43084
7/7/21	plate_2	43	NAM46	0.75378	0	0.16663	0.19188	0.20933	0.20833	3.2117	3.6437	3.8193	3.9297	4	4.0006	1.7423	1.3743	1.0253	0.83806	0.72111	0.61558	0.53328	0.45092	0.39708	0.36166	0.33333
7/7/21	plate_2	43	NAM46	0.75041	0	0.26923	0.19205	0.20784	0.21688	3.6091	4.0596	4.3174	4.4753	4.5891	4.6109	2.1666	1.824	1.4616	1.2089	1.0207	0.88235	0.75004	0.64524	0.57254	0.50789	0.47056
7/7/21	plate_2	43	NAM46	0.75375	0	0.27276	0.16667	0.17945	0.19481	3.3169	3.7863	4.0552	4.2219	4.3333	4.3867	2.0473	1.658	1.3481	1.1088	0.94	0.79618	0.68421	0.57635	0.5002	0.43641	0.3888
7/7/21	plate_2	44	NAM13	0.76711	0	0.15863	0.18507	0.21168	0.2143	3.2945	3.7331	3.9297	4.0723	4.1558	4.233	2.0502	1.4552	1.1331	0.91791	0.75012	0.65079	0.53257	0.47515	0.4231	0.3957	0.383
7/7/21	plate_2	44	NAM13	0.76384	0	0.18578	0.20319	0.21887	0.2204	3.5552	3.939	4.1426	4.3102	4.3867	4.4662	2	1.5593	1.2143	1	0.82941	0.71749	0.60004	0.53081	0.47289	0.43393	0.41384
7/7/21	plate_2	44	NAM13	0.75065	0	0.24627	0.22914	0.24621	0.25717	3.5009	3.824	4.0006	4.1266	4.1893	4.215	1.8623	1.5756	1.3218	1.0752	0.9001	0.75809	0.6602	0.56607	0.5	0.44959	0.4068
7/7/21	plate_2	45	NAM26	0.75167	0	0.16919	0.17455	0.1864	0.19409	3.471	3.8142	4.0018	4.1331	4.215	4.3331	1.8517	1.375	1.0833	0.87812	0.72188	0.6041	0.50033	0.43641	0.37941	0.3443	0.31038
7/7/21	plate_2	45	NAM26	0.74589	0	0.19687	0.15089	0.15725	0.17391	3.8	4.2867	4.5411	4.6948	4.8328	4.9257	1.9205	1.5331	1.2147	0.97515	0.80113	0.66667	0.55822	0.46958	0.42003	0.37732	0.34555
7/7/21	plate_2	45	NAM26	0.75547	0	0.1403	0.16667	0.1808	0.18875	3.2	3.6941	3.9164	4.0828	4.1664	4.2737	1.9045	1.3754	1.074	0.90204	0.73552	0.62695	0.51249	0.442	0.39035	0.35542	0.32613
7/7/21	plate_2	46	NAM30	0.75696	0	0.16663	0.18751	0.21168	0.2394	3.4748	3.7776	3.9421	4.0543	4.0663	4.1109	2.072	1.7945	1.543	1.3659	1.182	1.0002	0.89368	0.78196	0.7082	0.64706	0.59253
7/7/21	plate_2	46	NAM30	0.76936	0	0.16855	0.21178	0.22896	0.24094	3.5658	3.8571	4.0005	4.1008	4.1667	4.2508	2.0003	1.6219	1.2082	0.96232	0.79324	0.67805	0.58214	0.52944	0.4858	0.45727	0.43668
7/7/21	plate_2	46	NAM30	0.77608	0	0.22222	0.22896	0.25971	0.27024	3.4786	3.8571	4.0543	4.1667	4.3005	4.3702	2.1514	1.6882	1.2685	1.0207	0.83333	0.71168	0.61288	0.55551	0.51506	0.48286	0.45595
7/7/21	plate_2	47	NAM36	0.7645	0	0.26034	0.23449	0.25	0.24325	3.6507	4.0022	4.2361	4.3885	4.4396	4.4716	2.0666	1.7358	1.4002	1.1665	0.99887	0.82708	0.70365	0.59638	0.5255	0.47619	0.43935
7/7/21	plate_2	47	NAM36	0.75331	0	0.27153	0.25681	0.25926	0.26326	3.5658	3.8571	4.0506	4.1656	4.2508	4.3142	2.1514	1.8577	1.5456	1.3027	1.1065	0.94248	0.81054	0.70708	0.64618	0.59091	0.55234
7/7/21	plate_2	47	NAM36	0.7297	0	0.53519	0.2801	0.28314	0.30012	3.6091	4.0506	4.3005	4.4126	4.5007	4.5552	2.2423	2.0658	1.7501	1.4738	1.2503	1.0595	0.91757	0.8	0.71199	0.64465	0.59022
7/7/21	plate_2	48	NAM40	0.75729	0	0.20974	0.22963	0.24063	0.23645	3.6893	4.0663	4.215	4.3328	4.3867	4.501	1.9522	1.5173	1.2063	0.97428	0.82941	0.69314	0.59509	0.50499	0.4491	0.40559	0.37732
7/7/21	plate_2	48	NAM40	0.75447	0	0.22222	0.25	0.26008	0.26316	3.6	3.858	4.0007	4.144	4.233	4.3102	2.1741	1.8807	1.5362	1.2907	1.121	0.94153	0.81594	0.71058	0.6219	0.55189	0.5
7/7/21	plate_2	48	NAM40	0.75595	0	0.29034	0.25425	0.25387	0.25007	3.858	4.2	4.3867	4.5411	4.6437	4.7153	2.4989	2.0386	1.7242	1.5001	1.3429	1.1824	1.0287	0.88399	0.76111	0.6457	0.55556
7/7/21	plate_2	49	NAM39	0.75927	0	0.2963	0.27505	0.29124	0.31582	2.6665	2.8082	2.9257	3.0409	3.1208	3.2011	1.5679	1.3865	1.1741	1.0195	0.88854	0.8002	0.72584	0.67805	0.63805	0.60943	0.58067
7/7/21	plate_2	49	NAM39	0.75729	0	0.40639	0.37732	0.38009	0.3921	3.2	3.3885	3.5301	3.6475	3.728	3.7771	1.9568	1.7143	1.4377	1.25	1.0885	0.96285	0.84209	0.75623	0.68578	0.63683	0.59236
7/7/21	plate_2	49	NAM39	0.76712	0	0.24621	0.24556	0.25387	0.25023	3.7515	4.0723	4.2663	4.3867	4.4639	4.5727	2.2914	1.728	1.3333	1.1109	0.92308	0.78047	0.65133	0.56543	0.50016	0.46159	0.42568
7/7/21	plate_2	50	NAM 3	0.76707	0	0.32255	0.31656	0.31813	0.33322	3.9331	4.2	4.3331	4.4	4.5	4.5465	2.3207	2.0386	1.7	1.4545	1.2189	1.0276	0.87812	0.76923	0.68083	0.617	0.56857
7/7/21	plate_2	50	NAM 3	0.76703	0	0.2206	0.25007	0.26506	0.24997	3.6893	4.0018	4.1893	4.3536	4.4396	4.5645	2.1208	1.6563	1.1579	0.92857	0.74011	0.62268	0.5173	0.45455	0.40993	0.37719	0.36074
7/7/21	plate_2	50	NAM 3	0.78498	0	0.22217	0.25007	0.25023	0.25007	3.3885	3.6266	3.7656	3.8769	3.9331	4	2.2002	1.8369	1.4843	1.2355	1.0255	0.87163	0.73795	0.65769	0.59585	0.54714	0.51929
7/7/21	plate_3	51	NAM 4	0.75927	0	0.17391	0.15299	0.15191	0.16217	3.0506	3.6188	3.9487	4.1667	4.2951	4.3885	2.2	1.719	1.4057	1.2379	1.0264	0.89368	0.7692	0.67249	0.60362	0.53328	0.49185
7/7/21	plate_3	51	NAM 4	0.75097	0	0.19293	0.17731	0.20006	0.22937	3.3005	3.9487	4.3102	4.4639	4.6	4.6437	2.6187	2.3918	2.222	2.0007	1.8128	1.6455	1.4859	1.3161	1.2125	1.0714	0.97689
7/7/21	plate_3	51	NAM 4	0.76345	0	0.14635	0.15542	0.17864	0.20365	3.2515	3.8485	4.0828	4.25	4.3649	4.4561	2.3885	1.9132	1.6187	1.471	1.2732	1.1295	1	0.88588	0.80937	0.72985	0.66667
7/7/21	plate_3	52	NAM18	0.75375	0	0.25717	0.27274	0.28942	0.30547	3.5552	3.9443	4.1008	4.2007	4.3005	4.3333	2.2263	2.0301	1.8055	1.5752	1.3571	1.2177	1.0566	0.92319	0.82451	0.74297	0.68421
7/7/21	plate_3	52	NAM18	0.75994	0	0.66004	0.36588	0.37812	0.39477	3.6665	4.0013	4.1902	4.3702	4.3702	4.2867	2.291	2.1251	1.9331	1.7807	1.5897	1.4287	1.2955	1.1433	1.079	0.96386	0.90931
7/7/21	plate_3	52	NAM18	0.75967	0	0.23535	0.18178	0.18507	0.19738	3.3808	3.9421	4.2219	4.4126	4.5301	4.6055	2.4626	2.1331	1.8304	1.6274	1.4057	1.2532	1.1141	0.97941	0.88325	0.77734	0.69618
7/7/21	plate_3	53	NAM27	0.77023	0	0.18114	0.20011	0.23078	0.23626	3.0755	3.75	4	4.144	4.2663	4.3142	2.2962	1.885	1.5717	1.3881	1.1687	1.0502	0.88643	0.77547	0.68135	0.61558	0.55443
7/7/21	plate_3	53	NAM27	0.75378	0	0.25681	0.19517	0.21058	0.22695	2.8228	3.4505	3.7384	3.9443	4.0596	4.1266	2.4073	2.1618	1.9038	1.7032	1.4615	1.3331	1.1687	1.0456	0.95419	0.86975	0.80779
7/7/21	plate_3	53	NAM27	0.74814	0	0.18568	0.1786	0.20019	0.21736	2.915	3.8193	4.1902	4.3885	4.5007	4.5891	2.3332	1.9453	1.658	1.4694	1.2572	1.1156	0.9641	0.83328	0.73684	0.65026	0.58653
7/7/21	plate_3	54	NAM 8	0.75417	0	0.15226	0.1875	0.2	0.20756	3.1558	3.4632	3.5828	3.7026	3.8193	3.8328	1.7883	1.4056	1.0951	1	0.81458	0.72103	0.61313	0.54545	0.48397	0.44276	0.4101
7/7/21	plate_3	54	NAM 8	0.76334	0	0.16648	0.20553	0.2143	0.2143	3.3577	3.6941	3.8485	4	4.0794	4.1344	1.9582	1.5275	1.1939	1.0287	0.82196	0.70894	0.57908	0.51177	0.45049	0.42152	0.38632
7/7/21	plate_3	54	NAM 8	0.74743	0	0.27634	0.19231	0.20784	0.21656	3.1309	3.7066	4	4.1667	4.3142	4.3769	2.4444	2.1208	1.8	1.5833	1.3332	1.1708	1.0207	0.89536	0.7916	0.71749	0.64901
7/7/21	plate_3	55	NAM54	0.76177	0	0.21076	0.22222	0.2394	0.25017	3.6507	4.0015	4.2219	4.3536	4.4662	4.5301	2.3577	2.065	1.824	1.606	1.412	1.2563	1.1138	1	0.89156	0.8	0.72741
7/7/21	plate_3	55	NAM54	0.74585	0	0.37677	0.23253	0.24181	0.25005	3.6328	3.9421	4.1066	4.2219	4.2951	4.3507	1.9716	1.6515	1.4148	1.1607	0.98089	0.8283	0.71243	0.61209	0.56178	0.51349	0.47077
7/7/21	plate_3	55	NAM54	0.77005	0	0.2	0.2055	0.22541	0.23535	3.8333	4.2867	4.5	4.6662	4.7331	4.8	2.4006	1.8277	1.5298	1.3246	1.1252	0.97771	0.84438	0.72005	0.65018	0.56857	0.51693
7/7/21	plate_3	57	NAM12	0.75231	0	0.20974	0.19359	0.21887	0.24034	3.1771	3.6662	3.9297	4.0663	4.215	4.2867	2.7219	2.4101	2.0832	2.0004	1.8078	1.7092	1.5556	1.4484	1.323	1.2221	1.1144
7/7/21	plate_3	57	NAM12	0.6766	0	0.15255	0.13045	0.12506	0.12602	2.0502	2.765	3.1771	3.3763	3.5331	3.6437	2.2379	2.046	1.731	1.577	1.3472	1.2002	1.048	0.94294	0.83806	0.75	0.68442
7/7/21	plate_3	57	NAM12	0.7619	0	0.18751	0.18469	0.21058	0.21791	3.2945	3.8435	4.1109	4.2951	4.4126	4.4716	2.5608	2.1	1.7345	1.5388	1.2813	1.1185	0.95223	0.82351	0.72218	0.62979	0.56469
7/7/21	plate_3	58	NAM28	0.73939	0	0.14286	0.12246	0.13333	0.1457	2.6662	3.25	3.5465	3.728	3.9024	3.9105	2.5331	2.1331	1.843	1.7374	1.5504	1.4286	1.2732	1.1741	1.0414	0.9645	0.8846
7/7/21	plate_3	58	NAM28	0.75802	0	0.14951	0.16365	0.19033	0.20692	3.25	3.6266	3.8	3.9297	4.0723	4.0828	2.2857	1.9492	1.6667	1.4813	1.2331	1.0885	0.91428	0.80022	0.70729	0.64087	0.58327
7/7/21	plate_3	58	NAM28	0.76184	0	0.28583	0.22541	0.25385	0.26846	3.4286	3.8831	4.0654	4.2496	4.3769	4.4419	2.6133	2.2962	2.107	1.9242	1.6964	1.5457	1.3625	1.1941	1.0665	0.93247	0.82279
7/7/21	plate_3	59	NAM64	0.7746	0	0.16461	0.18885	0.20984	0.21076	3.1373	3.6665	3.8885	4.0473	4.1505	4.2219	2.1	1.6219	1.2096	0.96006	0.77188	0.64289	0.53859	0.47056	0.43668	0.39708	0.3803
7/7/21	plate_3	59	NAM64	0.75137	0	0.20984	0.1539	0.17982	0.18989	3.1208	3.5639	3.8008	3.9522	4.0506	4.0951	1.7253	1.3125	1.0556	0.83328	0.6949	0.58586	0.5138	0.45327	0.42644	0.39187	0.37719
7/7/21	plate_3	59	NAM64	0.781	0	0.13434	0.19048	0.21128	0.20974	2.8922	3.5301	3.7656	3.9331	4.0022	4.0794	2.0386	1.4377	1	0.85714	0.69778	0.59204	0.50023	0.45092	0.42003	0.38889	0.37031
7/7/21	plate_3	60	NAM31	0.76705	0	0.26967	0.25888	0.26625	0.27377	3.8571	4.0951	4.2646	4.3702	4.4505	4.5018	2.2	1.9167	1.6761	1.4653	1.2752	1.12	0.94737	0.82768	0.74598	0.6717	0.60597
7/7/21	plate_3	60	NAM31	0.7645	0	0.21153	0.21227	0.22637	0.23298	3.8051	4.1186	4.3174	4.4443	4.5552	4.5891	2.3466	2.0003	1.7273	1.5001	1.2936	1.1264	0.95882	0.81563	0.71696	0.6272	0.56352
7/7/21	plate_3	60	NAM31	0.75428	0	0.19799	0.20259	0.21529	0.22827	3.5774	3.9136	4.125	4.2521	4.333	4.3583	2.1514	1.9026	1.7063	1.4438	1.2656	1.0933	0.94339	0.79602	0.71207	0.62872	0.57152
7/7/21	plate_3	61	NAM41	0.74716	0	0.23298	0.25852	0.29325	0.31255	3.4759	3.8963	4.1109	4.2379	4.3333	4.3536	2.4503	2.2505	2.0704	1.8645	1.6667	1.5127	1.3422	1.1953	1.0803	0.9706	0.86849
7/7/21	plate_3	61	NAM41	0.7379	0	0.43582	0.40273	0.45727	0.46065	3.3851	3.8193	4.0921	4.2857	4.4	4.4505	2.6792	2.5166	2.3935	2.1514	1.9463	1.8003	1.6409	1.4761	1.3481	1.2274	1.12
7/7/21	plate_3	61	NAM41	0.74086	0	0.27595	0.26034	0.30326	0.34341	3.4286	3.7656	4	4.1066	4.1771	4.2361	2.6542	2.4813	2.3466	2.2327	2.1169	2.0327	1.9038	1.7507	1.6287	1.5003	1.3753
7/7/21	plate_3	62	NAM11	0.75045	0	0.15519	0.16955	0.20692	0.24063	3.1771	3.7331	3.939	4.1266	4.215	4.2867	2.412	2.1373	1.8807	1.6542	1.4519	1.3028	1.1381	1.0003	0.9	0.81095	0.73795
7/7/21	plate_3	62	NAM11	0.7645	0	0.17731	0.18832	0.21325	0.22217	3.6856	4.1186	4.3331	4.501	4.6	4.6893	2.5184	2.0405	1.6388	1.3828	1.1584	1.0006	0.85714	0.75526	0.65968	0.60004	0.53574
7/7/21	plate_3	62	NAM11	0.76177	0	0.4848	0.32816	0.33325	0.32473	3.9508	4.2285	4.4126	4.5301	4.6272	4.6662	2.5	2.0666	1.7814	1.6219	1.4503	1.3491	1.1953	1.0614	0.94118	0.83652	0.73213
7/7/21	plate_3	63	NAM 6	0.72396	0	0.32844	0.28571	0.29863	0.30298	4.0006	4.3769	4.5645	4.7331	4.858	4.9297	2.7395	2.4809	2.1964	1.9628	1.7369	1.5555	1.3663	1.205	1.0752	0.95419	0.85119
7/7/21	plate_3	63	NAM 6	0.77796	0	0.69239	0.52475	0.5255	0.54561	3.9421	4.2521	4.4396	4.5828	4.6893	4.787	2.5206	2.2806	2.0346	1.8483	1.6667	1.5298	1.3937	1.2609	1.1665	1.0732	1
7/7/21	plate_3	63	NAM 6	0.7698	0	0.32334	0.24351	0.26575	0.2776	3.9443	4.3723	4.5727	4.7521	4.858	4.9297	2.625	2.0362	1.6879	1.5151	1.3158	1.1644	1.0235	0.90469	0.80894	0.72537	0.6543
7/7/21	plate_3	64	NAM17	0.61416	0	0.27416	0.15938	0.15078	0.15142	1.8623	2.3645	2.6829	2.9006	3.1003	3.2219	1.7863	1.6208	1.3551	1.1943	1.022	0.89736	0.78571	0.70588	0.64437	0.59204	0.5487
7/7/21	plate_3	64	NAM17	0.67329	0	0.2381	0.18622	0.18315	0.17573	2.1078	2.7616	3.1373	3.3697	3.5301	3.6437	2.4004	2.1741	1.929	1.7501	1.5298	1.375	1.2164	1.1085	1.0235	0.94856	0.88588
7/7/21	plate_3	64	NAM17	0.74931	0	0.38468	0.22612	0.24151	0.25717	3.4443	3.9508	4.2521	4.4561	4.5727	4.6662	2.7696	2.3466	2.1038	1.9091	1.7331	1.5885	1.4503	1.2955	1.1768	1.0528	0.94153
7/7/21	plate_3	65	NAM42	0.75723	0	0.23535	0.24536	0.27527	0.30074	3.4004	3.7506	3.9487	4.093	4.1667	4.2122	2.3935	2.1666	1.9065	1.728	1.5265	1.3751	1.2128	1.0707	0.9582	0.85733	0.77778
7/7/21	plate_3	65	NAM42	0.76963	0	0.14852	0.19592	0.2082	0.21596	3.0772	3.6829	3.9105	4.0951	4.1902	4.2508	2.0298	1.6055	1.2177	0.94643	0.77595	0.66162	0.56255	0.49325	0.45068	0.418	0.39477
7/7/21	plate_3	65	NAM42	0.75331	0	0.29478	0.16846	0.18621	0.21128	3.1795	4.0414	4.4286	4.6833	4.8008	4.8571	2.9293	2.5717	2.3005	2.0755	1.8504	1.6819	1.5001	1.3394	1.196	1.0679	0.95482
7/7/21	plate_3	66	NAM48	0.76092	0	0.1539	0.17249	0.18978	0.20692	3.501	4.0007	4.233	4.3331	4.4164	4.4639	2.0951	1.7374	1.4138	1.1295	0.88889	0.73698	0.61368	0.51997	0.45658	0.40834	0.375
7/7/21	plate_3	66	NAM48	0.76704	0	0.22378	0.21924	0.23077	0.23298	3.8435	4.2361	4.4716	4.6481	4.787	4.8246	2.5556	2.0368	1.6667	1.3609	1.119	0.93498	0.76471	0.64809	0.56607	0.50789	0.46027
7/7/21	plate_3	66	NAM48	0.75782	0	0.19124	0.24031	0.25926	0.26511	3.625	4.0005	4.2007	4.3174	4.4008	4.4225	1.9429	1.6503	1.3979	1.1539	0.96258	0.81914	0.68112	0.58214	0.52068	0.46709	0.43241
7/7/21	plate_3	67	NAM29	0.76138	0	0.21953	0.21953	0.2344	0.23887	3.5832	3.9331	4.1266	4.2663	4.3333	4.4126	2.2415	1.8128	1.5237	1.2793	1.0976	0.95542	0.80453	0.68421	0.60597	0.53698	0.47619
7/7/21	plate_3	67	NAM29	0.75624	0	0.28166	0.2466	0.26237	0.27694	3.8333	4.2521	4.4396	4.6	4.6992	4.7521	2.6664	2.2806	2.0003	1.8132	1.6347	1.4793	1.3331	1.1761	1.0475	0.91974	0.82208
7/7/21	plate_3	67	NAM29	0.72992	0	0.26868	0.27273	0.328	0.35296	3.4225	3.9487	4.2361	4.3769	4.4639	4.5331	2.462	2.1605	2.0007	1.8331	1.6665	1.5143	1.3686	1.2195	1.1221	1.0213	0.93181
7/7/21	plate_3	68	NAM 5	0.76212	0	0.6949	0.49258	0.4858	0.4848	4.2951	4.6437	4.8246	5.0013	5.0723	5.1776	3.2285	2.857	2.4813	2.2851	2.0974	1.9568	1.7945	1.6219	1.5	1.3533	1.2379
7/7/21	plate_3	68	NAM 5	0.75456	0	0.31685	0.20002	0.22342	0.24438	3.6664	4.2122	4.5007	4.6764	4.7656	4.844	2.7	2.3883	2.1344	1.9004	1.6841	1.5229	1.3516	1.1885	1.0755	0.96636	0.86445
7/7/21	plate_3	68	NAM 5	0.77076	0	0.4114	0.36369	0.38264	0.39876	3.8167	4.0543	4.2219	4.3649	4.46	4.5371	2.4377	2.2189	1.9734	1.7692	1.5975	1.4534	1.308	1.1667	1.0801	0.98409	0.9153
7/7/21	plate_3	69	RC	0.74332	0	0.19578	0.17358	0.19327	0.19745	3.2646	3.7616	4.0552	4.2361	4.3521	4.3885	2.3281	2	1.658	1.444	1.282	1.1398	1	0.88661	0.78908	0.70075	0.63669
7/7/21	plate_3	69	RC	0.75477	0	0.21178	0.18475	0.20456	0.21104	3.5312	3.9522	4.2122	4.3649	4.4505	4.5	2.1388	1.7504	1.4177	1.1618	1	0.88606	0.76036	0.64923	0.58248	0.515	0.46799
7/7/21	plate_3	69	RC	0.76903	0	0.2294	0.23008	0.24723	0.25	3.7143	4.0951	4.3005	4.4753	4.5281	4.5805	2.4198	1.9721	1.5539	1.2551	1.0392	0.87714	0.73731	0.62692	0.55068	0.49294	0.45209
7/7/21	plate_3	70	NAM10	0.76038	0	0.37515	0.33964	0.35174	0.36379	3.7331	4.0007	4.1664	4.3102	4.4164	4.5	2.2177	1.9568	1.7035	1.5003	1.3164	1.1605	1	0.88588	0.79089	0.70601	0.64286
7/7/21	plate_3	70	NAM10	0.74655	0	0.21995	0.24997	0.2776	0.29637	3.8885	4.1893	4.4	4.5301	4.6272	4.6893	2.3935	2.1433	2	1.7776	1.5831	1.4057	1.2101	1.047	0.93416	0.81649	0.72011
7/7/21	plate_3	70	NAM10	0.74651	0	0.18187	0.16663	0.18885	0.20234	3.3332	3.9557	4.3332	4.5721	4.7186	4.8246	2.6156	2.1251	1.7431	1.5	1.25	1.0783	0.90408	0.77188	0.68147	0.6	0.54545
7/7/21	plate_3	71	NAM 2	0.74983	0	0.32275	0.2838	0.3117	0.34783	3.6188	3.9522	4.1667	4.3142	4.3885	4.4443	2.5714	2.345	2.1726	2	1.8438	1.6943	1.5527	1.4148	1.3094	1.2046	1.1138
7/7/21	plate_3	71	NAM 2	0.75045	0	0.33873	0.33895	0.36211	0.38328	3.8	4.0596	4.215	4.3142	4.3769	4.4396	2.2408	2.0772	1.929	1.7147	1.5504	1.4057	1.2563	1.1281	1.0253	0.95223	0.87233
7/7/21	plate_3	71	NAM 2	0.76984	0	0.25717	0.23179	0.24991	0.25717	3.6893	4.0018	4.1893	4.3142	4.4	4.4396	2.2806	1.8277	1.412	1.2633	1.0802	0.93181	0.80651	0.70467	0.63562	0.56607	0.52941
7/7/21	plate_3	72	NAM14	0.75602	0	0.30074	0.27947	0.31656	0.36107	3.8333	4.1771	4.3676	4.5018	4.5891	4.6272	2.5222	2.3701	2.2	2.0362	1.8752	1.7423	1.5832	1.4368	1.3254	1.205	1.1029
7/7/21	plate_3	72	NAM14	0.77184	0	0.43848	0.33764	0.36373	0.39389	4	4.4008	4.6272	4.7912	4.9421	5.002	2.625	2.4293	2.1887	1.9734	1.7715	1.6003	1.4073	1.2685	1.1565	1.0489	0.96285
7/7/21	plate_3	72	NAM14	0.76252	0	0.37175	0.43582	0.50013	0.53844	4.2007	4.5805	4.8	4.9164	5.0013	5.0645	2.7508	2.6437	2.4545	2.2063	2.0006	1.8333	1.6753	1.5253	1.4221	1.3405	1.2611
7/7/21	plate_3	73	NAM23	0.75805	0	0.43478	0.27275	0.30856	0.33319	3.7285	4.1008	4.3333	4.5	4.5805	4.6481	2.7245	2.4331	2.1942	2.0307	1.8652	1.737	1.5975	1.4547	1.3409	1.2082	1.1022
7/7/21	plate_3	73	NAM23	0.76963	0	0.23806	0.25302	0.26326	0.2638	3.824	4.2122	4.4716	4.6333	4.7219	4.7776	2.6437	2.2263	1.8383	1.5639	1.3571	1.1943	1.0195	0.86803	0.75881	0.66105	0.58067
7/7/21	plate_3	73	NAM23	0.77148	0	0.17731	0.22501	0.23313	0.23378	3.6328	4.0506	4.2219	4.3643	4.4443	4.5	2.2001	1.8182	1.4563	1.1631	0.9791	0.82353	0.67855	0.57393	0.5078	0.45952	0.41979
7/7/21	plate_3	74	NAM50	0.7606	0	0.16135	0.19674	0.21102	0.22217	3.5301	3.858	4.0007	4.1331	4.215	4.2521	1.9606	1.6208	1.2587	1.0276	0.81095	0.68026	0.56687	0.51104	0.47178	0.43393	0.41834
7/7/21	plate_3	74	NAM50	0.75752	0	0.28328	0.22214	0.24265	0.24996	3.6266	4.0663	4.2663	4.4293	4.5411	4.6176	2.4552	2.0405	1.6924	1.4484	1.2429	1.0857	0.91916	0.79471	0.68083	0.58704	0.52034
7/7/21	plate_3	74	NAM50	0.74876	0	0.17648	0.14635	0.16088	0.1728	2.8935	3.6091	4.0005	4.2122	4.3333	4.3885	2.3701	1.9503	1.699	1.4429	1.2195	1.0436	0.87773	0.74107	0.64594	0.55825	0.49191
7/7/21	plate_3	75	NAM 9	0.76431	0	0.17731	0.21739	0.22541	0.2297	3.3333	3.6665	3.824	3.9443	4.0015	4.0596	1.9038	1.5717	1.2195	0.97885	0.80386	0.67855	0.5714	0.5083	0.46772	0.42857	0.40993
7/7/21	plate_3	75	NAM 9	0.76212	0	0.19231	0.2206	0.24056	0.24063	3.3169	3.6665	3.8435	4	4.1066	4.1594	1.9376	1.5143	1.1664	0.93896	0.7916	0.66081	0.56039	0.50015	0.46027	0.42644	0.41183
7/7/21	plate_3	75	NAM 9	0.76409	0	0.16667	0.2206	0.23328	0.22736	3.2007	3.5891	3.7776	3.8769	3.9421	4.0006	1.8	1.3609	1	0.82984	0.69998	0.59253	0.50016	0.45	0.41384	0.38328	0.37094
7/7/21	plate_3	76	NAM25	0.73896	0	0.19018	0.17325	0.1904	0.19738	3.5007	3.8963	4.1625	4.342	4.4126	4.5	2.1038	1.649	1.3003	1.0638	0.88217	0.74011	0.61111	0.5085	0.44435	0.39524	0.35382
7/7/21	plate_3	76	NAM25	0.76463	0	0.17857	0.1512	0.16088	0.17082	3.0005	3.5714	3.9006	4.1594	4.2646	4.3333	2.268	1.8331	1.5002	1.2577	1.0638	0.90408	0.75512	0.65535	0.5872	0.52944	0.48447
7/7/21	plate_3	76	NAM25	0.7695	0	0.18294	0.2397	0.25637	0.25326	3.4759	4.0005	4.2219	4.3885	4.4689	4.5552	2.2761	1.824	1.3748	1.1077	0.9375	0.7925	0.66081	0.56255	0.50008	0.45327	0.42398
7/7/21	plate_3	77	NAM37	0.76707	0	0.30992	0.26979	0.286	0.30003	3.7907	4.2663	4.4716	4.6481	4.7331	4.8148	2.6928	2.3577	2.0627	1.8438	1.6388	1.4615	1.2927	1.1364	1.0002	0.8957	0.80386
7/7/21	plate_3	77	NAM37	0.75041	0	0.17515	0.18663	0.21325	0.22864	3.3005	3.8963	4.1771	4.3769	4.4716	4.5281	2.1295	1.643	1.3846	1.1665	1.0224	0.88875	0.75	0.62268	0.54556	0.4818	0.43328
7/7/21	plate_3	77	NAM37	0.7564	0	0.34844	0.32844	0.34844	0.36656	3.7515	4.0506	4.1771	4.2867	4.3769	4.4	2.4582	2.2312	2	1.7814	1.6122	1.4559	1.2927	1.1398	1.0407	0.9166	0.82634
7/7/21	plate_3	78	NAM15	0.74196	0	0.23221	0.22796	0.24151	0.25425	3.75	4.1558	4.3583	4.5	4.5828	4.6377	2.4004	2.0009	1.7607	1.5604	1.3462	1.2	1.0003	0.88588	0.7752	0.66667	0.58541
7/7/21	plate_3	78	NAM15	0.73913	0	0.32731	0.25865	0.29618	0.33936	3.6	4.0645	4.2737	4.4164	4.501	4.5828	2.5237	2.2914	2.0872	1.9096	1.7242	1.5865	1.429	1.3028	1.2	1.0627	0.97385
7/7/21	plate_3	78	NAM15	0.7549	0	0.27947	0.26979	0.27408	0.27694	4.0596	4.3331	4.5005	4.6	4.6662	4.7153	2.5654	2.2251	2	1.7863	1.618	1.4699	1.3329	1.1779	1.054	0.93333	0.82573
7/7/21	plate_3	79	NAM38	0.72213	0	0.38019	0.34254	0.39852	0.43328	3.3333	3.725	3.9421	4.0645	4.2	4.2219	2.4407	2.1792	2.0365	1.8714	1.7501	1.6253	1.487	1.3533	1.2572	1.1488	1.0496
7/7/21	plate_3	79	NAM38	0.74086	0	0.33325	0.20984	0.2297	0.24997	3.4004	3.824	4.0596	4.2219	4.2951	4.3867	2.1514	1.6959	1.4476	1.2501	1.111	0.9645	0.8332	0.72725	0.64901	0.58067	0.5312
7/7/21	plate_3	79	NAM38	0.74254	0	0.32377	0.2308	0.24621	0.25813	3.5552	3.8662	4.0596	4.144	4.215	4.2663	2.1111	1.5865	1.3937	1.2423	1.1221	1.0003	0.89489	0.7916	0.71104	0.6328	0.56543
7/7/21	plate_3	80	NAM22	0.75045	0	0.16415	0.1944	0.23179	0.25717	3.3536	3.8142	4.0596	4.144	4.2075	4.2663	2.1605	2	1.8391	1.6779	1.5323	1.4001	1.2504	1.1281	1.0237	0.93147	0.83333
7/7/21	plate_3	80	NAM22	0.75542	0	0.16665	0.20012	0.22214	0.23686	3.5276	3.7907	3.9331	4.0018	4.1109	4.1266	2.0368	1.7616	1.4729	1.2502	1.0714	0.9165	0.78095	0.67328	0.60009	0.53859	0.4915
7/7/21	plate_3	80	NAM22	0.76704	0	0.15791	0.19715	0.20456	0.21429	3.5007	3.7776	3.9443	4.0596	4.1248	4.1771	2.0003	1.6899	1.3686	1.1753	1.0006	0.86667	0.73795	0.64161	0.57396	0.51783	0.48286
7/7/21	plate_3	81	NAM34	0.74	0	0.21433	0.14861	0.16341	0.17648	2.7395	3.5276	3.9331	4.1771	4.3102	4.3867	2.308	1.8438	1.6109	1.4328	1.25	1.1164	1	0.875	0.77357	0.68201	0.6
7/7/21	plate_3	81	NAM34	0.73289	0	0.20657	0.14437	0.16667	0.1921	2.961	3.7143	4.1594	4.3702	4.5018	4.5891	2.2666	1.8828	1.5897	1.3903	1.2096	1.0638	0.92151	0.8002	0.70334	0.62405	0.54703
7/7/21	plate_3	81	NAM34	0.74446	0	0.41202	0.19481	0.21058	0.22378	3.1829	3.8435	4.1667	4.3744	4.4716	4.5645	2.3333	1.9038	1.6563	1.4743	1.3416	1.2329	1.1138	1	0.9166	0.82634	0.73479
7/7/21	plate_3	82	NAM32	0.75331	0	0.2082	0.20417	0.21749	0.22736	3.4	3.7713	3.9994	4.0828	4.1664	4.25	2.1109	1.6091	1.2331	1.0666	0.85733	0.73552	0.61538	0.5408	0.48777	0.43192	0.40014
7/7/21	plate_3	82	NAM32	0.75131	0	0.16982	0.22643	0.23529	0.23529	3.3331	3.7481	3.8885	4	4.0921	4.1833	2.2002	1.6959	1.1926	0.96794	0.76923	0.64087	0.5312	0.47612	0.42549	0.3808	0.35889
7/7/21	plate_3	82	NAM32	0.74509	0	0.24056	0.21058	0.23535	0.24621	3.5007	3.8963	4.1266	4.2521	4.3536	4.4396	2.3332	1.8662	1.5833	1.3605	1.1793	1.0253	0.89368	0.78005	0.69588	0.6201	0.55189
7/7/21	plate_4	83	NAM24	0.73315	0	0.85719	0.72584	0.74598	0.78142	4.0951	4.3507	4.5509	4.6507	4.7384	4.7776	2.7508	2.6666	2.5221	2.4289	2.2945	2.1794	2.0874	2.0002	1.8989	1.8159	1.7504
7/7/21	plate_4	83	NAM24	0.74351	0	0.27377	0.22985	0.25	0.26244	3.5222	3.8831	4.1249	4.2521	4.3333	4.4105	2.3017	1.8112	1.5804	1.3915	1.2566	1.1341	1.0207	0.93045	0.83333	0.76343	0.69918
7/7/21	plate_4	83	NAM24	0.77262	0	0.46625	0.41039	0.4068	0.4	4.1893	4.4293	4.5727	4.7153	4.8485	4.858	2.375	2.0852	1.8328	1.6331	1.5	1.3517	1.2369	1.1281	1.0253	0.94943	0.86515
7/7/21	plate_4	84	NAM26	0.75595	0	0.76	0.63423	0.63512	0.63163	4.1664	4.4505	4.6377	4.7289	4.8094	4.8571	2.8182	2.5593	2.3716	2.2004	2.0489	1.8937	1.765	1.6221	1.5105	1.3703	1.2806
7/7/21	plate_4	84	NAM26	0.76252	0	0.33333	0.29651	0.30722	0.31796	3.8193	4.0951	4.2122	4.3333	4.4286	4.4759	2.4847	2.1717	1.9209	1.7219	1.5419	1.3903	1.222	1.1111	0.98233	0.88111	0.78518
7/7/21	plate_4	84	NAM26	0.75899	0	0.18885	0.20793	0.20919	0.21786	3.6086	3.8267	3.9212	4.0004	4.0876	4.125	1.9754	1.6667	1.3801	1.1471	0.95097	0.78823	0.67146	0.57901	0.5084	0.46843	0.42694
7/7/21	plate_4	85	NAM23	0.6461	0	0.13637	0.11439	0.12039	0.12511	2.0772	2.7143	3.0473	3.2117	3.3169	3.4225	1.9648	1.728	1.5166	1.3333	1.1526	1	0.86363	0.76408	0.65938	0.5866	0.52366
7/7/21	plate_4	85	NAM23	0.74943	0	0.22736	0.20217	0.21739	0.21953	3.5611	3.9105	4.1266	4.2613	4.333	4.4105	2.2371	1.7618	1.4786	1.2694	1.1053	0.95	0.81538	0.70833	0.61107	0.5396	0.48125
7/7/21	plate_4	85	NAM23	0.75259	0	0.15845	0.16652	0.1875	0.19785	3.2809	3.7395	4	4.1212	4.1851	4.2613	2.1514	1.7729	1.5683	1.3703	1.2001	1.0473	0.90729	0.78697	0.69231	0.60005	0.55547
7/7/21	plate_4	86	NAM 5	0.76701	0	0.29018	0.26091	0.26881	0.27911	3.1611	3.3867	3.5404	3.6377	3.728	3.75	1.728	1.5	1.308	1.1433	1.0003	0.87035	0.77598	0.69687	0.62032	0.56543	0.52951
7/7/21	plate_4	86	NAM 5	0.74971	0	0.1732	0.16919	0.18695	0.18462	3.2361	3.6893	3.8769	4	4.1331	4.2	2.3045	1.6295	1.3935	1.2119	1.0564	0.91667	0.80494	0.70467	0.60449	0.53323	0.48003
7/7/21	plate_4	86	NAM 5	0.74711	0	0.16276	0.18294	0.19537	0.20005	3.3193	3.7506	3.9508	4.0552	4.1594	4.2122	2.0314	1.6496	1.3859	1.2045	1.044	0.89421	0.77677	0.67249	0.57865	0.5	0.46278
7/7/21	plate_4	87	NAM34	0.75835	0	0.27708	0.26742	0.27908	0.28728	4.0951	4.4008	4.5805	4.7384	4.8246	4.8885	2.549	2.2358	2.0005	1.8159	1.6503	1.4847	1.3268	1.1959	1.0566	0.94444	0.8526
7/7/21	plate_4	87	NAM34	0.75825	0	0.31384	0.27727	0.28234	0.28166	3.7907	4.1186	4.3046	4.4689	4.5645	4.6272	2.3701	1.9528	1.6768	1.4476	1.3024	1.1503	1.0221	0.91641	0.81554	0.73155	0.66036
7/7/21	plate_4	87	NAM34	0.76015	0	0.25822	0.24556	0.25676	0.27275	3.7656	4.0006	4.1331	4.2663	4.3331	4.3934	2.0806	1.8241	1.6134	1.4415	1.265	1.1066	0.97612	0.88166	0.78159	0.71104	0.63648
7/7/21	plate_4	88	NAM15	0.76702	0	0.49334	0.29349	0.30684	0.32258	3.9257	4.375	4.6507	4.8008	4.9075	5	2.7814	2.3694	2.1167	1.9298	1.7527	1.6	1.4425	1.3041	1.1834	1.0634	0.96911
7/7/21	plate_4	88	NAM15	0.75939	0	0.50011	0.41187	0.39998	0.38373	4.125	4.3808	4.5714	4.6963	4.8094	4.8963	2.6771	2.3609	2.072	1.87	1.7082	1.5633	1.4288	1.2887	1.1579	1.0317	0.94127
7/7/21	plate_4	88	NAM15	0.75804	0	0.66236	0.46018	0.48437	0.50596	4.2412	4.5	4.6963	4.8197	4.9075	5	2.7635	2.5	2.2929	2.143	2.0235	1.9015	1.7932	1.6752	1.5686	1.4529	1.3791
7/7/21	plate_4	89	NAM25	0.75632	0	0.22217	0.24438	0.28039	0.30003	3.5	3.9105	4.1037	4.2122	4.3005	4.333	2.4847	2.2288	2.0005	1.8049	1.619	1.4547	1.3045	1.1651	1.0536	0.95015	0.888
7/7/21	plate_4	89	NAM25	0.751	0	0.29478	0.27189	0.28422	0.28901	3.8193	4.0876	4.2613	4.3789	4.462	4.5013	2.4514	2.1631	1.906	1.7019	1.5136	1.3398	1.187	1.0429	0.91595	0.82352	0.75561
7/7/21	plate_4	89	NAM25	0.75925	0	0.21902	0.21293	0.22581	0.22603	3.6928	4.044	4.3174	4.4561	4.5658	4.6148	2.3789	1.9073	1.5802	1.3724	1.2211	1.0685	0.92695	0.80605	0.70702	0.62002	0.56434
7/7/21	plate_4	90	NAM40	0.73799	0	0.14281	0.11884	0.13214	0.14294	2.7515	3.6176	3.925	4.0828	4.25	4.3328	2.5552	2.1505	1.9045	1.7174	1.546	1.3848	1.2415	1.1331	1	0.89317	0.80672
7/7/21	plate_4	90	NAM40	0.74323	0	0.24056	0.25005	0.29167	0.32434	3.3049	3.6006	3.8008	3.9006	4	4.0015	2.0327	1.8483	1.6219	1.4358	1.256	1.0852	0.9582	0.86393	0.76706	0.70708	0.66658
7/7/21	plate_4	90	NAM40	0.70884	0	0.35174	0.27342	0.30002	0.31398	3.4004	3.8885	4.1109	4.2521	4.342	4.3536	2.6311	2.3848	2.1963	2.0327	1.8692	1.7063	1.5717	1.4415	1.2968	1.1753	1.0824
7/7/21	plate_4	91	NAM41	0.76163	0	0.22959	0.22201	0.24242	0.24242	3.5686	3.8517	4.044	4.1613	4.2285	4.2914	2.1843	1.7818	1.4509	1.228	1.0504	0.92206	0.79415	0.6944	0.61855	0.5594	0.51881
7/7/21	plate_4	91	NAM41	0.74742	0	0.31519	0.17896	0.19592	0.21212	3.3393	3.7245	3.961	4.1212	4.2082	4.2613	2.0254	1.7554	1.4901	1.259	1.0779	0.92415	0.80298	0.71917	0.6444	0.60337	0.56106
7/7/21	plate_4	91	NAM41	0.76507	0	0.34222	0.23719	0.24491	0.2528	3.1038	3.3701	3.5388	3.6812	3.7611	3.8267	1.7444	1.49	1.2601	1.0679	0.929	0.82102	0.74598	0.70011	0.64398	0.61325	0.58662
7/7/21	plate_4	92	NAM30	0.75159	0	0.26667	0.27366	0.2858	0.3	4.2181	4.5007	4.6665	4.7616	4.8094	4.8509	2.719	2.3609	2.0512	1.8539	1.7143	1.5745	1.4375	1.2941	1.1511	1.017	0.92206
7/7/21	plate_4	92	NAM30	0.75055	0	0.33333	0.26048	0.28577	0.29767	3.6667	4	4.1851	4.3211	4.4014	4.4582	2.4255	2.1107	1.8749	1.6835	1.5394	1.4001	1.2713	1.1562	1.0594	0.97063	0.90963
7/7/21	plate_4	92	NAM30	0.75582	0	0.22629	0.21786	0.22222	0.23229	3.841	4.074	4.25	4.3612	4.4354	4.479	2.1953	1.9307	1.6385	1.4152	1.2105	1.0287	0.88638	0.77857	0.69751	0.62813	0.58801
7/7/21	plate_4	93	NAM 9	0.74311	0	0.21319	0.18752	0.20626	0.21596	3.3466	3.8267	4.0921	4.2813	4.3808	4.4443	2.5455	2.1667	1.9415	1.7379	1.5777	1.4286	1.2744	1.1456	1.0331	0.92587	0.85328
7/7/21	plate_4	93	NAM 9	0.75	0	0.36176	0.33735	0.37098	0.39999	3.4331	3.7313	3.9212	4.0413	4.1613	4.2102	2.3332	2.1582	1.9771	1.8375	1.7034	1.5533	1.396	1.2858	1.1697	1.0833	1.0162
7/7/21	plate_4	93	NAM 9	0.74508	0	0.28868	0.24708	0.26471	0.27586	3.6437	3.9992	4.2508	4.4059	4.5	4.5373	2.395	1.9546	1.7022	1.5394	1.3864	1.2501	1.1104	1	0.88077	0.77773	0.71834
7/7/21	plate_4	94	NAM 8	0.75464	0	0.16173	0.18832	0.19427	0.19715	3.3169	3.6109	3.7498	3.8435	3.9443	4.0006	1.8331	1.5166	1.256	1.0732	0.91641	0.78005	0.65711	0.57143	0.50033	0.46426	0.41518
7/7/21	plate_4	94	NAM 8	0.75539	0	0.15469	0.18187	0.19517	0.2	3.3065	3.7143	3.9006	4.0015	4.1429	4.2219	2.1618	1.703	1.4563	1.2393	1.0862	0.93617	0.80779	0.70038	0.62632	0.55891	0.50015
7/7/21	plate_4	94	NAM 8	0.75363	0	0.22442	0.22214	0.23368	0.24002	3.6964	4.081	4.2741	4.4286	4.5013	4.5658	2.4418	2.111	1.8925	1.7127	1.5202	1.3332	1.1566	1	0.85403	0.74332	0.67553
7/7/21	plate_4	95	NAM39	0.76073	0	0.18475	0.19327	0.21051	0.21429	3.5832	3.9557	4.2122	4.3702	4.4753	4.5383	2.2189	1.7594	1.4761	1.2553	1.0882	0.94643	0.82306	0.72364	0.62973	0.55068	0.50013
7/7/21	plate_4	95	NAM39	0.75624	0	0.42587	0.34497	0.35733	0.3898	3.1887	3.5301	3.6893	3.8	3.8769	3.9331	2.2177	2.1061	1.9618	1.8218	1.6899	1.5666	1.471	1.375	1.2727	1.2063	1.1109
7/7/21	plate_4	95	NAM39	0.76705	0	0.23176	0.21001	0.21429	0.22097	3.4557	3.7506	3.9006	4.0506	4.1186	4.2007	1.8383	1.4547	1.1777	0.97576	0.80362	0.67745	0.58831	0.52941	0.47589	0.45765	0.42474
7/7/21	plate_4	96	NAM18	0.7574	0	0.25376	0.23538	0.24208	0.23955	3.5832	3.9164	4.1309	4.2741	4.3649	4.4286	2.2858	1.8571	1.5598	1.3481	1.2001	1.0589	0.91656	0.81449	0.72306	0.64241	0.58452
7/7/21	plate_4	96	NAM18	0.74651	0	0.34617	0.29867	0.31255	0.32434	3.7252	4.0506	4.2646	4.4008	4.4759	4.5301	2.4286	2.1943	1.9734	1.7685	1.5854	1.412	1.2548	1.1109	0.98134	0.86854	0.78633
7/7/21	plate_4	96	NAM18	0.74167	0	0.2838	0.16663	0.16982	0.17648	3.0872	3.5714	3.8504	4.0015	4.1505	4.2122	2.3666	2.1	1.8885	1.6154	1.4252	1.256	1.111	0.98089	0.87773	0.79618	0.70467
7/7/21	plate_4	97	NAM64	0.75316	0	0.37586	0.35889	0.38632	0.4135	3.87	4.1594	4.3005	4.3808	4.4505	4.5	2.5176	2.3636	2.1667	2	1.8493	1.6896	1.5464	1.4206	1.3125	1.1926	1.1093
7/7/21	plate_4	97	NAM64	0.74898	0	0.31255	0.1819	0.20798	0.22857	3.4067	3.9628	4.2312	4.375	4.462	4.501	2.3107	2.1429	1.9412	1.745	1.5579	1.3833	1.2189	1.0782	0.9444	0.83733	0.76747
7/7/21	plate_4	97	NAM64	0.75301	0	0.15465	0.17929	0.18875	0.2	3.4164	3.9257	4.1745	4.3066	4.4008	4.4561	2.2563	1.8808	1.5554	1.3201	1.1321	0.96527	0.80764	0.67827	0.58115	0.50628	0.45781
7/7/21	plate_4	98	NAM33	0.73961	0	0.13981	0.14935	0.16864	0.17497	3.2285	3.8504	4.1109	4.2776	4.3536	4.4126	2.1038	1.6548	1.4283	1.1785	1	0.84638	0.6949	0.59287	0.50377	0.45595	0.39389
7/7/21	plate_4	98	NAM33	0.74895	0	0.22827	0.22827	0.23865	0.23806	3.5658	3.9136	4.1066	4.215	4.3005	4.3583	2.2586	1.8949	1.6831	1.4773	1.3045	1.1525	0.98328	0.85476	0.73328	0.63158	0.5588
7/7/21	plate_4	98	NAM33	0.74686	0	0.14288	0.18368	0.19228	0.18463	3.111	3.6295	3.8371	3.9508	4.002	4.0876	1.9554	1.5207	1.2143	1.016	0.84844	0.70627	0.58236	0.49373	0.41968	0.37503	0.34313
7/7/21	plate_4	99	NAM 2	0.7645	0	0.37771	0.3645	0.3803	0.39996	3.4101	3.5921	3.7506	3.8504	3.9487	4.0005	2.0314	1.8609	1.6409	1.4547	1.2932	1.1388	1.0195	0.92151	0.81656	0.75482	0.69264
7/7/21	plate_4	99	NAM 2	0.75977	0	0.31477	0.27505	0.27505	0.28059	3.6006	3.8008	3.9487	4.0471	4.1109	4.1771	2.0006	1.7945	1.5555	1.3416	1.1592	1	0.86879	0.76665	0.67267	0.6102	0.56449
7/7/21	plate_4	99	NAM 2	0.7288	0	0.41122	0.38328	0.37611	0.38532	2.5465	2.7004	2.824	2.939	2.9487	3.0012	1.6	1.5184	1.4261	1.3331	1.2369	1.1388	1.0772	1.0249	0.96615	0.92308	0.87045
7/7/21	plate_4	100	NAM 6	0.76507	0	0.26679	0.25543	0.2584	0.27278	3.5774	3.8144	3.961	4.0876	4.1664	4.1954	1.9761	1.7573	1.456	1.2222	1.0493	0.89767	0.77448	0.68972	0.61865	0.57147	0.53756
7/7/21	plate_4	100	NAM 6	0.76706	0	0.42859	0.35749	0.36588	0.37978	3.7395	4.0004	4.1505	4.2741	4.3649	4.4225	2.2063	2.0007	1.7876	1.5836	1.4043	1.2347	1.0845	0.96573	0.87714	0.79678	0.73467
7/7/21	plate_4	100	NAM 6	0.76212	0	0.64524	0.54141	0.56345	0.59416	3.5714	3.7741	3.9045	4.0006	4.0921	4.1008	2.2423	2.1565	2.0002	1.8483	1.728	1.5911	1.4761	1.3676	1.2727	1.1887	1.1321
7/7/21	plate_5	101	NAM54	0.75513	0	0.43028	0.39248	0.40696	0.41187	3.8332	4.0775	4.2122	4.3049	4.3649	4.4105	2.3796	2.1942	2	1.8609	1.7147	1.5612	1.4286	1.3037	1.1851	1.1104	1.047
7/7/21	plate_5	101	NAM54	0.75161	0	0.37322	0.2239	0.23328	0.2606	3.2117	3.7585	4.0264	4.2219	4.5	4.6	2.4101	2.0008	1.7574	1.5555	1.3937	1.2583	1.1107	1.0008	0.92415	0.83301	0.75867
7/7/21	plate_5	101	NAM54	0.74766	0	0.32108	0.22796	0.24195	0.27882	3.1887	3.8769	4.2	4.3867	4.4561	4.5411	2.635	2.4004	2.1664	2.0009	1.8807	1.7505	1.5924	1.4765	1.3533	1.25	1.1667
7/7/21	plate_5	102	NAM37	0.75656	0	0.2372	0.23628	0.24698	0.2606	3.5658	3.7869	3.9006	3.9991	4.1066	4	2.1565	1.9081	1.6664	1.4773	1.2941	1.1288	0.98023	0.85146	0.75751	0.67578	0.62505
7/7/21	plate_5	102	NAM37	0.76094	0	0.22469	0.19745	0.21596	0.23162	3.3333	3.8267	4.0921	4.2646	4.4008	4.4753	2.5007	2.0769	1.8011	1.6221	1.4493	1.2801	1.143	1.0009	0.90351	0.80644	0.7272
7/7/21	plate_5	102	NAM37	0.74294	0	0.24116	0.1666	0.19116	0.2083	3.1664	3.8332	4.1309	4.333	4.479	4.5509	2.4328	2.0545	1.7611	1.5416	1.3332	1.15	1.0002	0.8898	0.78518	0.70833	0.64401
7/7/21	plate_5	103	NAM48	0.75958	0	0.30808	0.26662	0.29167	0.30856	4	4.4225	4.6481	4.7656	4.8662	4.8769	2.6373	2.375	2.1	1.8752	1.6761	1.483	1.3045	1.1254	0.9791	0.86012	0.77188
7/7/21	plate_5	103	NAM48	0.74189	0	0.42193	0.39035	0.44444	0.48654	3.9582	4.3174	4.5	4.5805	4.6355	4.6507	2.6253	2.4241	2.2858	2.1432	2.0002	1.8423	1.7047	1.5332	1.375	1.2605	1.1653
7/7/21	plate_5	103	NAM48	0.73615	0	0.38712	0.3462	0.35491	0.37175	3.333	3.5222	3.6507	3.7285	3.7616	3.7776	2.0298	1.9359	1.7572	1.618	1.487	1.3637	1.244	1.1227	1.0228	0.94248	0.88679
7/7/21	plate_5	104	NAM28	0.75897	0	0.63171	0.52628	0.55268	0.6	3.6664	3.9105	4.0828	4.1833	4.25	4.2737	2.2945	2.2641	2.1109	2.0005	1.8654	1.7845	1.6824	1.5684	1.5108	1.4164	1.3605
7/7/21	plate_5	104	NAM28	0.75386	0	0.39996	0.31656	0.35162	0.39996	3.2945	3.6	3.7331	3.858	3.925	3.939	2.2504	2.1605	2	1.8571	1.731	1.6278	1.5178	1.3932	1.2907	1.2	1.1295
7/7/21	plate_5	104	NAM28	0.7695	0	0.28577	0.2606	0.26326	0.27274	3.0009	3.2252	3.3808	3.4759	3.4998	3.5222	1.7144	1.5791	1.3753	1.2374	1.1138	1.0195	0.92662	0.84638	0.81476	0.76275	0.74565
7/7/21	plate_5	105	NAM36	0.75202	0	0.43714	0.35811	0.37209	0.40302	3.1902	3.6188	3.8504	4	4.0645	4.1266	2.5376	2.3565	2.0789	1.9145	1.75	1.6057	1.4358	1.3172	1.1921	1.083	1
7/7/21	plate_5	105	NAM36	0.75927	0	0.21429	0.18201	0.21353	0.2344	3.5921	4.1667	4.4225	4.5848	4.7219	4.7776	2.6437	2.2861	1.9415	1.7133	1.5002	1.3254	1.1414	1	0.87644	0.77774	0.69836
7/7/21	plate_5	105	NAM36	0.76705	0	0.19048	0.19674	0.21995	0.2381	3.1505	3.9421	4.2951	4.5018	4.6	4.6948	2.4234	2.1208	1.8	1.5666	1.3238	1.1429	0.97576	0.86667	0.77285	0.69778	0.63998
7/7/21	plate_5	106	NAM 4	0.76252	0	0.3545	0.2235	0.23902	0.26183	3.2914	3.8254	4.0951	4.3174	4.4716	4.5509	2.7245	2.4444	2.1618	1.9743	1.7887	1.6586	1.4999	1.3804	1.2887	1.1903	1.1111
7/7/21	plate_5	106	NAM 4	0.77222	0	0.50596	0.39184	0.39348	0.40007	3.5	3.7611	3.9557	4.0543	4.1613	4.2011	2.2761	2.0734	1.8055	1.6316	1.488	1.3638	1.2322	1.1364	1.0552	0.98447	0.91916
7/7/21	plate_5	106	NAM 4	0.76919	0	0.22811	0.20656	0.23467	0.24001	3.4443	3.8495	4.0473	4.1833	4.3197	4.4008	2.3565	1.875	1.5515	1.3369	1.1415	1	0.83489	0.72877	0.66037	0.58331	0.5387
7/7/21	plate_5	107	NAM32	0.71514	0	0.46584	0.4	0.43759	0.47894	3.6377	4.0596	4.2857	4.4225	4.5	4.546	2.8517	2.6724	2.4691	2.3331	2.1851	2.0425	1.911	1.75	1.6154	1.5127	1.4286
7/7/21	plate_5	107	NAM32	0.73718	0	0.53135	0.38921	0.42179	0.43971	3.5748	4.1008	4.3808	4.5552	4.6877	4.7399	3.0909	2.8577	2.6295	2.4241	2.2275	2.045	1.8949	1.7178	1.5765	1.4801	1.42
7/7/21	plate_5	107	NAM32	0.75259	0	0.34588	0.30464	0.32869	0.36306	3.4759	4.0469	4.3174	4.4533	4.5766	4.6272	2.8146	2.5774	2.2954	2.086	1.9145	1.7634	1.6003	1.4443	1.3371	1.2438	1.1666
7/7/21	plate_5	108	RC	0.72292	0	0.19638	0.14901	0.16006	0.17249	2.9331	3.4632	3.7153	3.8485	4.0003	4.0022	2.422	2.1003	1.8004	1.6109	1.4423	1.2962	1.1726	1.0616	0.9645	0.87114	0.80725
7/7/21	plate_5	108	RC	0.76293	0	0.27276	0.25	0.26824	0.29167	3.3536	3.6109	3.7713	3.8328	3.8885	3.8963	1.9205	1.7242	1.4721	1.3104	1.1381	1.0276	0.92857	0.83806	0.77778	0.71058	0.67587
7/7/21	plate_5	108	RC	0.77184	0	0.47056	0.39035	0.39187	0.40909	3.9508	4.2122	4.3885	4.5	4.5891	4.6861	2.6792	2.4444	2.1666	1.9721	1.8182	1.658	1.5237	1.3698	1.25	1.1321	1.0392
7/7/21	plate_5	109	NAM42	0.7306	0	0.286	0.25326	0.2881	0.3	3.3697	3.8885	4.1066	4.2646	4.3333	4.3536	2.5002	2.1726	1.9513	1.7504	1.5865	1.4286	1.2752	1.1331	1.0003	0.91848	0.83908
7/7/21	plate_5	109	NAM42	0.74655	0	0.19231	0.1444	0.16667	0.18832	2.9652	3.5714	3.9421	4.2122	4.3885	4.4505	2.1717	1.6282	1.3258	1.1601	1.0007	0.87941	0.76314	0.66656	0.60009	0.52366	0.47147
7/7/21	plate_5	109	NAM42	0.74705	0	0.24524	0.17945	0.20221	0.22485	3.2312	3.7776	4.0552	4.2521	4.3885	4.4759	2.2263	1.7731	1.4754	1.2902	1.1263	0.98107	0.8541	0.75007	0.66933	0.58949	0.53675
7/7/21	plate_5	110	NAM13	0.75939	0	0.36788	0.32219	0.34141	0.3673	3.8082	4.0832	4.2379	4.3649	4.4759	4.4759	2.4241	2.2193	1.9738	1.8045	1.6597	1.51	1.3657	1.2443	1.1279	1.0579	1
7/7/21	plate_5	110	NAM13	0.73703	0	0.21353	0.22827	0.26511	0.29867	3.3608	3.9105	4.1771	4.3507	4.4759	4.5658	2.7574	2.5315	2.2641	2.086	1.9205	1.7444	1.5791	1.4221	1.2732	1.1666	1.0547
7/7/21	plate_5	110	NAM13	0.74778	0	0.43962	0.36373	0.39324	0.41656	3.6928	4.0389	4.2412	4.3486	4.4164	4.4582	2.5529	2.3846	2.1708	2.0253	1.8808	1.7177	1.5718	1.4286	1.2912	1.196	1.1109
7/7/21	plate_5	111	NAM11	0.7448	0	0.29134	0.18778	0.21106	0.23832	3.358	3.9297	4.2181	4.4533	4.5714	4.5965	2.7607	2.375	2.0327	1.8388	1.6473	1.4904	1.3367	1.1726	1.0495	0.93584	0.84255
7/7/21	plate_5	111	NAM11	0.74742	0	0.23278	0.25524	0.286	0.30446	3.6159	4.0004	4.1664	4.2646	4.3333	4.3675	2.549	2.2284	2	1.8003	1.6172	1.435	1.283	1.1295	1.0162	0.93113	0.86299
7/7/21	plate_5	111	NAM11	0.77118	0	0.33327	0.32473	0.34615	0.36477	4.2122	4.3507	4.4716	4.5237	4.5237	4.479	2.5814	2.3608	2.0816	1.8716	1.7004	1.511	1.3332	1.1568	1.0184	0.9153	0.83081
7/7/21	plate_5	112	NAM38	0.75378	0	0.56255	0.41834	0.47536	0.53627	3.6667	3.9443	4.1266	4.2361	4.3142	4.3536	2.4164	2.3222	2.1824	2.0414	1.9205	1.8229	1.719	1.618	1.5375	1.444	1.3837
7/7/21	plate_5	112	NAM38	0.75927	0	0.5	0.42587	0.43849	0.45609	3.6475	3.8333	4	4.0596	4.0645	4.1109	2.375	2.215	2	1.807	1.6475	1.5003	1.3716	1.2355	1.1281	1.0245	0.94943
7/7/21	plate_5	112	NAM38	0.763	0	0.75843	0.64349	0.672	0.75393	3.4101	3.6603	3.8193	3.9136	3.9997	4.044	2.4847	2.4377	2.3636	2.2653	2.1847	2.1151	2.0448	1.9681	1.8989	1.8333	1.7792
7/7/21	plate_5	113	NAM14	0.75464	0	0.88348	0.69836	0.75455	0.84638	3.8571	4.1594	4.3333	4.4753	4.5552	4.5948	3.0004	2.9073	2.7588	2.715	2.6437	2.5814	2.5001	2.4413	2.3753	2.3028	2.2431
7/7/21	plate_5	113	NAM14	0.76703	0	0.25	0.22546	0.24002	0.25264	4.0004	4.1745	4.3049	4.4225	4.5469	4.6667	2.2574	1.8572	1.5225	1.3086	1.1194	0.96433	0.81737	0.72669	0.65725	0.60252	0.56215
7/7/21	plate_5	113	NAM14	0.76966	0	0.42152	0.37504	0.39348	0.40345	3.7656	4.0007	4.1893	4.2951	4.3536	4.4	2.1792	1.9689	1.7574	1.618	1.4573	1.3238	1.1708	1.0752	0.97741	0.89736	0.82208
7/7/21	plate_5	114	NAM27	0.75513	0	0.25283	0.19098	0.20884	0.22827	3.0663	3.6812	4.0004	4.2122	4.3649	4.4126	2.5007	2.1878	1.8752	1.6665	1.471	1.3333	1.1896	1.0752	0.98125	0.89536	0.82043
7/7/21	plate_5	114	NAM27	0.7527	0	0.19111	0.18177	0.21143	0.23837	3.0409	3.8985	4.2285	4.4354	4.5552	4.6006	2.7871	2.5	2.1666	1.9309	1.7063	1.5534	1.3898	1.2319	1.108	1	0.90509
7/7/21	plate_5	114	NAM27	0.76136	0	0.35625	0.38207	0.4147	0.4491	3.4293	3.75	3.9572	4.0876	4.1664	4.2082	2.5184	2.3422	2.1109	1.9696	1.7947	1.6343	1.4895	1.36	1.2454	1.1601	1.0863
7/7/21	plate_5	115	NAM50	0.76212	0	0.32943	0.2838	0.2858	0.30306	3.6091	3.8012	3.9557	4.0414	4.0921	4.1377	2.4002	2.2107	2	1.8196	1.675	1.5401	1.4127	1.2596	1.125	1.0172	0.91528
7/7/21	plate_5	115	NAM50	0.76505	0	0.21498	0.22106	0.23763	0.24998	3.4666	3.7322	3.8889	4.0004	4.044	4.0832	2.0933	1.8109	1.4999	1.2887	1.1141	0.96779	0.84709	0.74341	0.67587	0.6179	0.57143
7/7/21	plate_5	115	NAM50	0.77319	0	0.2885	0.27366	0.28328	0.3023	3.4164	3.6507	3.8193	3.9557	4.0469	4.0921	2.3328	2.0872	1.8254	1.6282	1.4568	1.3064	1.1511	1.0301	0.92738	0.84122	0.78973
7/7/21	plate_5	116	NAM46	0.76465	0	0.20265	0.20907	0.22018	0.23552	3.3885	3.6328	3.8504	4.0006	4.1499	4.2511	2.0656	1.6563	1.3333	1.1372	0.95542	0.80006	0.68578	0.59253	0.53454	0.4818	0.44922
7/7/21	plate_5	116	NAM46	0.75202	0	0.31875	0.30652	0.33329	0.36925	3.1433	3.3333	3.5007	3.5714	3.6328	3.6377	2.0004	1.8331	1.6409	1.5001	1.3786	1.2727	1.1753	1.0833	1.0002	0.9375	0.87812
7/7/21	plate_5	116	NAM46	0.76466	0	0.29035	0.27528	0.2838	0.29555	3.3027	3.5284	3.7019	3.7831	3.8267	3.8438	1.9363	1.6743	1.3657	1.1607	1	0.8693	0.76479	0.66665	0.6087	0.558	0.52147
7/7/21	plate_5	117	NAM22	0.76281	0	0.4068	0.2941	0.30992	0.32816	3.2082	3.5504	3.7285	3.8571	3.9443	4	2.1127	1.8827	1.649	1.5253	1.4061	1.3172	1.1959	1.1138	1.06	0.97941	0.90571
7/7/21	plate_5	117	NAM22	0.7459	0	0.41898	0.34662	0.37155	0.38169	3.7285	4.0018	4.1771	4.3333	4.4443	4.5	2.118	1.9123	1.7047	1.5752	1.4503	1.3481	1.2342	1.1433	1.0614	0.98089	0.89654
7/7/21	plate_5	117	NAM22	0.75805	0	0.18462	0.1765	0.19738	0.2075	3.3169	3.75	3.9164	4.0596	4.1331	4.1893	2.1433	1.6666	1.428	1.2728	1.1254	1.0221	0.88035	0.8	0.70992	0.63179	0.56394
7/7/21	plate_5	118	NAM31	0.76177	0	0.45952	0.35628	0.3803	0.40023	4.0951	4.3808	4.6095	4.6667	4.7616	4.7912	2.7	2.4847	2.2707	2.121	2	1.8566	1.7242	1.5897	1.48	1.3808	1.2857
7/7/21	plate_5	118	NAM31	0.76028	0	0.50921	0.41933	0.44439	0.46818	4.2275	4.4345	4.5645	4.6667	4.6665	4.6764	2.6006	2.5002	2.3222	2.2007	2.0806	2	1.8577	1.7358	1.6429	1.5359	1.4438
7/7/21	plate_5	118	NAM31	0.74691	0	0.53843	0.41715	0.43192	0.45727	3.7313	3.9557	4.0473	4.1377	4.1745	4.1867	2.3037	2.1388	2	1.8923	1.7947	1.698	1.6117	1.5141	1.4403	1.3692	1.3086
7/7/21	plate_5	119	NAM29	0.75201	0	0.32766	0.29533	0.31717	0.35005	3.308	3.6281	3.7831	3.8963	4	4.0006	2.5001	2.2816	2.0811	1.9436	1.8182	1.7178	1.5833	1.4795	1.3786	1.2764	1.2
7/7/21	plate_5	119	NAM29	0.75899	0	0.3	0.29349	0.32929	0.3545	3.7082	4.125	4.3333	4.5	4.5714	4.6333	2.8128	2.4847	2.2574	2.0593	1.9255	1.7618	1.6134	1.4666	1.3148	1.2143	1.125
7/7/21	plate_5	119	NAM29	0.77148	0	0.20024	0.20019	0.22674	0.23529	3.2552	3.6666	3.8267	4.0013	4.1429	4.2379	2.3093	1.8203	1.4498	1.2322	1.0602	0.91593	0.78414	0.68668	0.61558	0.55034	0.50764
7/7/21	plate_5	120	NAM 3	0.75498	0	0.19282	0.23686	0.25681	0.25971	3.326	3.7219	3.8885	4.0543	4.2122	4.2719	2.0666	1.6388	1.2793	1.0636	0.88158	0.74283	0.63805	0.56195	0.51656	0.4688	0.44613
7/7/21	plate_5	120	NAM 3	0.74895	0	0.33804	0.30547	0.32731	0.35066	3.5404	3.7831	3.9487	4.1066	4.1771	4.233	2.2	2.0003	1.8003	1.6388	1.5002	1.364	1.244	1.1277	1.0235	0.94562	0.875
7/7/21	plate_5	120	NAM 3	0.75375	0	0.3808	0.3452	0.36107	0.38092	3.8008	4.0005	4.1505	4.2737	4.3702	4.3885	2.5519	2.345	2.1144	1.9091	1.75	1.5911	1.4391	1.2927	1.1592	1.037	0.94737
7/7/21	plate_5	121	NAM12	0.74806	0	0.22222	0.22762	0.24708	0.26575	3.4225	3.8008	4.0005	4.1429	4.2219	4.2663	2.3577	2.0301	1.7331	1.5139	1.3333	1.2046	1.0872	0.97885	0.89368	0.81436	0.76938
7/7/21	plate_5	121	NAM12	0.74655	0	0.23216	0.24056	0.24997	0.25003	3.5018	3.7616	3.8963	4.0473	4.1505	4.2122	2.0314	1.7358	1.3978	1.2143	1.0533	0.90963	0.8	0.70504	0.64549	0.58178	0.53489
7/7/21	plate_5	121	NAM12	0.761	0	0.18285	0.21627	0.22023	0.23031	3.5504	3.7741	3.9045	4.0016	4.0979	4.1719	2.1078	1.7314	1.2793	1.0467	0.85719	0.73313	0.61109	0.5588	0.53182	0.47573	0.45068
7/7/21	plate_5	122	NAM17	0.7739	0	0.62511	0.4903	0.48714	0.50738	3.1745	3.3876	3.5658	3.6663	3.7395	3.7741	2.2505	2.1295	1.9463	1.8387	1.737	1.6666	1.5504	1.4688	1.3956	1.3094	1.2353
7/7/21	plate_5	122	NAM17	0.75977	0	0.38232	0.27578	0.28778	0.30494	3.4748	3.8333	4.0006	4.1594	4.2508	4.3102	2.3666	2.0627	1.8078	1.618	1.4545	1.323	1.1818	1.06	0.97741	0.88035	0.81594
7/7/21	plate_5	122	NAM17	0.75408	0	0.56253	0.45325	0.452	0.46329	2.8222	3	3.1429	3.2408	3.3049	3.3649	1.8055	1.7178	1.5904	1.5002	1.4255	1.3542	1.2676	1.2046	1.1507	1.0945	1.0386
7/7/21	plate_5	123	NAM10	0.76446	0	0.45699	0.32531	0.34153	0.36257	3.5962	3.9105	4.1008	4.2629	4.3496	4.3902	2.4381	2.2285	2	1.8254	1.6558	1.5133	1.372	1.2438	1.1464	1.0352	0.9561
7/7/21	plate_5	123	NAM10	0.75294	0	0.48101	0.33764	0.34925	0.35871	3.961	4.3049	4.5	4.6377	4.7912	4.844	2.6183	2.3847	2.1623	2.0002	1.8732	1.7318	1.5955	1.4706	1.3367	1.2233	1.1363
7/7/21	plate_5	123	NAM10	0.75378	0	0.28237	0.20585	0.23176	0.25005	3.5832	4.1429	4.3885	4.6109	4.7384	4.8148	2.728	2.4004	2.0909	1.8666	1.6666	1.5122	1.3502	1.1939	1.0783	0.95943	0.87283
7/7/21	plate_5	124	NAM64	0.76705	0	0.20833	0.21247	0.23077	0.24687	3.0832	3.2613	3.3918	3.4557	3.4786	3.5237	1.7863	1.5143	1.2563	1.0801	0.93113	0.82451	0.73098	0.66004	0.5932	0.55	0.51656
7/7/21	plate_5	124	NAM64	0.73401	0	0.38328	0.33324	0.3418	0.34836	3.0723	3.25	3.3867	3.4759	3.5237	3.5658	1.765	1.5475	1.3333	1.1875	1.0638	0.97741	0.88643	0.80113	0.7385	0.67929	0.63512
7/7/21	plate_5	124	NAM64	0.75123	0	0.53169	0.26967	0.29672	0.31767	3.75	4.1309	4.3649	4.5469	4.6861	4.7143	2.6782	2.2707	1.9754	1.7692	1.625	1.5001	1.3743	1.2374	1.1295	1.0379	0.96024
7/7/21	plate_5	125	NAM29	0.75086	0	0.23795	0.2	0.21562	0.23449	3.081	3.6664	3.9136	4.0596	4.1833	4.2663	2.5388	2.2505	1.9734	1.7574	1.5818	1.4241	1.2666	1.1381	1.0416	0.94339	0.87283
7/7/21	plate_5	125	NAM29	0.74674	0	0.37506	0.30244	0.31301	0.33873	3.0552	3.3142	3.4748	3.572	3.6266	3.6893	2.1926	2.0368	1.8571	1.7406	1.6407	1.577	1.4582	1.3828	1.3055	1.2107	1.1204
7/7/21	plate_5	125	NAM29	0.75437	0	0.19517	0.17982	0.20527	0.2206	3.2737	3.8142	4.0018	4.1863	4.3333	4.3536	2.2408	1.6899	1.4157	1.2247	1.0641	0.93948	0.81336	0.71314	0.63655	0.56195	0.5085
7/7/21	plate_5	126	NAM37	0.74496	0	0.30149	0.26091	0.28166	0.31301	2.7831	3.3507	3.5552	3.7656	3.8769	3.9421	2.435	2.2857	2.0974	1.9628	1.8277	1.731	1.5885	1.4721	1.3786	1.2776	1.1943
7/7/21	plate_5	126	NAM37	0.75408	0	0.22075	0.21791	0.24684	0.27393	3.0399	3.5237	3.7869	3.9487	4.0543	4.1148	2.2588	2.1195	1.9213	1.7915	1.6574	1.5618	1.4149	1.3172	1.2309	1.1481	1.0658
7/7/21	plate_5	126	NAM37	0.75854	0	0.16152	0.15552	0.1633	0.17771	3.0368	3.6963	3.9557	4.2285	4.3885	4.4443	2.2662	1.7807	1.4887	1.3	1.121	0.98193	0.85	0.7393	0.65907	0.57962	0.52315
7/7/21	plate_5	127	NAM 4	0.75835	0	0.20479	0.21986	0.24997	0.27274	3.0414	3.5237	3.7907	3.9522	4.0596	4.1109	2.5388	2.291	2.0605	1.8575	1.6753	1.5274	1.3777	1.2637	1.1597	1.0566	0.98089
7/7/21	plate_5	127	NAM 4	0.74766	0	0.33863	0.2612	0.26931	0.2877	3.6109	3.9997	4.1667	4.3142	4.4716	4.5331	2.4772	2.2219	1.9478	1.7046	1.5	1.3152	1.1514	1.0007	0.92803	0.81834	0.75542
7/7/21	plate_5	127	NAM 4	0.76483	0	0.29412	0.2466	0.26667	0.27771	3.7082	4.0921	4.2646	4.4286	4.5281	4.5552	2.4167	2.0545	1.7754	1.5519	1.3619	1.1843	1.0502	0.90056	0.80386	0.71429	0.65142
7/7/21	plate_5	128	NAM 9	0.74977	0	0.24996	0.23298	0.24621	0.25753	3.4748	3.7219	3.8769	4	4.0645	4.1331	2	1.6563	1.3786	1.1464	0.95377	0.81649	0.71749	0.62951	0.57699	0.53698	0.50872
7/7/21	plate_5	128	NAM 9	0.77184	0	0.47775	0.38328	0.39187	0.40571	3.1829	3.3918	3.5658	3.6665	3.7331	3.8094	1.9123	1.6844	1.4391	1.2504	1.1013	1.0002	0.90729	0.83333	0.7752	0.71438	0.68328
7/7/21	plate_5	128	NAM 9	0.73296	0	0.21285	0.16305	0.18475	0.20625	3.0389	3.5301	3.8571	4.0645	4.2776	4.3333	2.2189	1.737	1.4615	1.2601	1.1003	0.97612	0.875	0.76275	0.68244	0.60292	0.54847
7/7/21	plate_5	129	NAM 6	0.74509	0	0.73589	0.56731	0.61868	0.68047	3.4113	3.6507	3.7954	3.8885	3.9487	4.0002	2.3062	2.2694	2.1433	2.0605	1.971	1.9331	1.8483	1.7776	1.719	1.6388	1.5756
7/7/21	plate_5	129	NAM 6	0.77275	0	0.60007	0.42857	0.44347	0.46093	3.7219	4	4.1771	4.2521	4.3536	4.3769	2.2222	2.0327	1.8	1.6253	1.4721	1.386	1.2442	1.1538	1.0707	0.97839	0.89695
7/7/21	plate_5	129	NAM 6	0.75977	0	0.35628	0.34128	0.34341	0.35491	3.2504	3.3808	3.4759	3.5465	3.6	3.7141	1.6574	1.5003	1.3254	1.1753	1.0489	0.9582	0.875	0.81649	0.75998	0.71696	0.67929
7/7/21	plate_5	130	NAM24	0.76936	0	0.54009	0.42474	0.43612	0.45452	3.7506	4.0005	4.1833	4.3005	4.4008	4.4716	2.345	2.1565	1.9301	1.7642	1.6237	1.5229	1.3777	1.2707	1.2082	1.125	1.0673
7/7/21	plate_5	130	NAM24	0.75749	0	0.21247	0.19517	0.22218	0.2534	3.5013	4.0645	4.2646	4.4	4.499	4.5301	2.5007	2.107	1.8288	1.6055	1.4286	1.273	1.1333	1.0002	0.90184	0.82021	0.75881
7/7/21	plate_5	130	NAM24	0.77352	0	0.75	0.61811	0.59856	0.59416	4.4008	4.6481	4.8121	4.9396	5.0023	5.0596	2.6554	2.4438	2.1667	2	1.8258	1.675	1.5259	1.3849	1.2661	1.1685	1.0802
7/7/21	plate_5	131	NAM40	0.76153	0	0.53698	0.42192	0.44435	0.47612	3.4126	3.7004	3.8769	4	4.0552	4.1032	2.2737	2.1295	1.9443	1.7895	1.6665	1.5714	1.4476	1.3605	1.286	1.1904	1.1353
7/7/21	plate_5	131	NAM40	0.76285	0	0.22612	0.22787	0.22214	0.22469	3.2312	3.4443	3.6665	3.7907	3.8649	3.9105	1.8204	1.5504	1.2451	1.0392	0.86227	0.75423	0.65142	0.59416	0.56656	0.53519	0.51656
7/7/21	plate_5	131	NAM40	0.76708	0	0.291	0.27595	0.27694	0.28954	3.2361	3.4505	3.6266	3.7331	3.8008	3.8504	2.0666	1.8182	1.5298	1.3517	1.1753	1.0627	0.93498	0.8541	0.79602	0.72537	0.67929
7/7/21	plate_5	132	NAM46	0.73799	0	0.22208	0.18507	0.2075	0.2308	3.4647	3.9024	4.0794	4.1664	4.0874	4.3328	2.4505	2	1.7776	1.5795	1.3333	1.2609	1.1154	1	0.90678	0.80056	0.73698
7/7/21	plate_5	132	NAM46	0.74494	0	0.45007	0.35889	0.37771	0.4	3.3095	3.572	3.7153	3.8328	3.9105	4	2.2002	1.9568	1.7827	1.6542	1.5218	1.4663	1.3481	1.2761	1.2143	1.1109	1.0405
7/7/21	plate_5	132	NAM46	0.75805	0	0.41641	0.38478	0.4068	0.42522	3.5018	3.6893	3.824	3.8831	3.9994	4.0018	2.1208	1.8747	1.6368	1.4573	1.2727	1.1479	1.0003	0.91916	0.84209	0.76032	0.71444
7/7/21	plate_6	133	NAM26	0.74977	0	0.36714	0.29409	0.30435	0.32309	3.4443	4.0018	4.3142	4.5014	4.5331	4.6662	2.8003	2.5608	2.4006	2.215	2.0692	1.9273	1.794	1.6577	1.5455	1.4328	1.3186
7/7/21	plate_6	133	NAM26	0.76984	0	0.40993	0.39348	0.41291	0.44431	3.3005	3.6266	3.7776	3.8885	3.9331	4.0574	2.3188	2.1111	1.9666	1.8332	1.728	1.627	1.5298	1.4443	1.3822	1.2859	1.2312
7/7/21	plate_6	133	NAM26	0.76704	0	0.20833	0.18578	0.20585	0.2206	3.3333	3.7907	4	4.1266	4.1893	4.3102	2.0414	1.5556	1.2858	1.091	0.94427	0.81095	0.70729	0.628	0.57895	0.52269	0.48142
7/7/21	plate_6	134	NAM41	0.76015	0	0.45286	0.41492	0.41492	0.41492	3.0349	3.1795	3.2418	3.3331	3.3332	3.4411	1.9073	1.75	1.5388	1.3775	1.2244	1.1111	1.0138	0.93787	0.88169	0.83324	0.79282
7/7/21	plate_6	134	NAM41	0.74196	0	0.24339	0.1746	0.18471	0.19785	3.2589	3.7153	3.9235	4.0368	4.0854	4.2122	2.1324	1.7978	1.4818	1.2857	1.1219	1	0.89544	0.80144	0.73698	0.67141	0.62034
7/7/21	plate_6	134	NAM41	0.76495	0	0.18315	0.21924	0.22581	0.2297	3.4444	3.8649	4.125	4.2613	4.0775	4.0552	2.0769	1.8332	1.6253	1.4721	1.3027	1.1592	1.0614	0.94843	0.86268	0.7936	0.75423
7/7/21	plate_6	136	NAM10	0.76719	0	0.30005	0.26938	0.27911	0.29783	3.5828	3.7713	3.858	4.0009	4	4.0828	1.8146	1.6	1.3502	1.1818	1.0298	0.9	0.80028	0.72527	0.68418	0.63636	0.60523
7/7/21	plate_6	136	NAM10	0.75729	0	0.21168	0.2192	0.23221	0.24556	3.4498	3.8485	4	4.1331	4.1558	4.3559	2.3188	1.75	1.426	1.2204	1.067	0.9345	0.81095	0.72527	0.6786	0.61368	0.57839
7/7/21	plate_6	136	NAM10	0.76153	0	0.35705	0.3197	0.33333	0.35841	3.0921	3.2564	3.3885	3.5007	3.4505	3.5714	1.6667	1.546	1.3574	1.2274	1.1088	1.0224	0.95943	0.90408	0.86975	0.82708	0.79508
7/7/21	plate_6	137	NAM30	0.77764	0	0.33725	0.27634	0.28967	0.30437	3.8662	4.1902	4.3885	4.5489	4.5941	4.7384	2.4619	2.1208	1.8103	1.5885	1.3873	1.2064	1.0629	0.94826	0.86965	0.79544	0.73146
7/7/21	plate_6	137	NAM30	0.75977	0	0.23865	0.25283	0.25552	0.25888	3.6829	3.9105	4.0596	4.215	4.2379	4.3808	2.0974	1.7616	1.4166	1.1818	1	0.83928	0.73006	0.64618	0.5872	0.53202	0.50706
7/7/21	plate_6	137	NAM30	0.78044	0	0.47829	0.34093	0.35501	0.37295	3.9297	4.2592	4.3769	4.5727	4.5727	4.8	2.2889	2.041	1.8	1.6134	1.4545	1.3332	1.2298	1.1384	1.0679	1	0.92857
7/7/21	plate_6	138	NAM42	0.73872	0	0.26215	0.25264	0.28125	0.30101	3.259	3.8517	4.0951	4.2613	4.2646	4.4003	2.5001	2.2255	1.9286	1.711	1.5107	1.3332	1.1821	1.0436	0.93558	0.86518	0.80009
7/7/21	plate_6	138	NAM42	0.74587	0	0.21502	0.19327	0.21529	0.2326	3.3474	3.8885	4.0663	4.2122	4.215	4.3264	2.4811	2.107	1.7946	1.5736	1.3921	1.2207	1.07	0.94	0.83652	0.75006	0.67781
7/7/21	plate_6	138	NAM42	0.75331	0	0.23176	0.22069	0.23806	0.25586	3.1664	3.8008	4.0543	4.2122	4.2181	4.3702	2.5074	2.2357	1.9696	1.7715	1.5945	1.4195	1.2611	1.1341	1.0189	0.92587	0.8526
7/7/21	plate_6	139	NAM31	0.76948	0	0.53736	0.43759	0.45209	0.47826	3.8504	4.1186	4.3005	4.4126	4.3702	4.4753	2.4	2.2331	2.0006	1.8609	1.7221	1.6055	1.5	1.3865	1.311	1.2044	1.1401
7/7/21	plate_6	139	NAM31	0.76223	0	0.46667	0.41022	0.42506	0.44294	3.6527	3.87	4.0007	4.0951	4.0506	4.1667	2.3	2.1251	1.9096	1.7692	1.6254	1.5001	1.3777	1.2727	1.1904	1.098	1.0253
7/7/21	plate_6	139	NAM31	0.76277	0	0.33764	0.29555	0.30949	0.31323	3.75	3.9572	4.0876	4.1833	4.1664	4.2285	2.2563	1.9689	1.681	1.5002	1.3401	1.1887	1.0536	0.93328	0.83615	0.76922	0.71005
7/7/21	plate_6	140	RC	0.75595	0	0.16656	0.18001	0.18978	0.20365	3.5018	3.9164	4.0663	4.215	4.2737	4.4034	2.3645	1.7732	1.4444	1.2505	1.0633	0.92522	0.79089	0.68187	0.61875	0.54549	0.51997
7/7/21	plate_6	140	RC	0.76222	0	0.37515	0.32613	0.33333	0.35542	3.6941	3.9105	4.0028	4.1558	4.1558	4.2737	2.3169	2.0832	1.824	1.625	1.4444	1.3	1.1565	1.0368	0.94427	0.84615	0.78142
7/7/21	plate_6	140	RC	0.77725	0	0.25469	0.26091	0.26667	0.28328	3.1771	3.3885	3.4759	3.5891	3.5639	3.6893	1.9443	1.6563	1.3158	1.1429	0.97689	0.84638	0.74504	0.67249	0.64405	0.59391	0.57771
7/7/21	plate_6	141	NAM12	0.78201	0	0.36107	0.27068	0.27947	0.29124	3.5289	3.8571	4.0005	4.1186	4.1505	4.3174	2.4142	2.0448	1.6904	1.488	1.3261	1.1711	1.027	0.92977	0.8507	0.76575	0.71429
7/7/21	plate_6	141	NAM12	0.76463	0	0.28571	0.27274	0.28778	0.29409	4.3331	4.5301	4.6481	4.7521	4.7656	4.7066	2.4293	2.2	1.9392	1.7588	1.618	1.4635	1.3333	1.2147	1.1295	1.0427	0.9645
7/7/21	plate_6	141	NAM12	0.76038	0	0.3	0.291	0.30353	0.31263	3.3536	3.5639	3.6893	3.8	3.8	3.9297	2.0436	1.8005	1.5362	1.3332	1.1818	1.0298	0.91428	0.81824	0.75007	0.67466	0.628
7/7/21	plate_6	142	NAM18	0.76936	0	0.24598	0.24375	0.25326	0.27125	3.4225	3.6328	3.7831	3.9136	4	4.1066	2.2358	2	1.7069	1.5455	1.375	1.2447	1.0957	0.98061	0.8983	0.80203	0.75007
7/7/21	plate_6	142	NAM18	0.753	0	0.41195	0.2929	0.30649	0.31877	3.7285	4.0455	4.2508	4.4164	4.4505	4.5766	2.5774	2.2623	1.9889	1.8313	1.6959	1.577	1.4805	1.375	1.2694	1.1875	1.08
7/7/21	plate_6	142	NAM18	0.77319	0	0.40014	0.36373	0.37369	0.39502	3.0538	3.2809	3.4073	3.5184	3.5331	3.6662	1.9286	1.7841	1.6055	1.49	1.3848	1.308	1.2274	1.1511	1.0849	1.0175	0.96615
7/7/21	plate_6	143	NAM 2	0.77732	0	0.29774	0.28578	0.29422	0.31215	3.841	4.0832	4.1916	4.3174	4.3197	4.4533	2.3753	2.0799	1.75	1.5218	1.3212	1.1579	1.0179	0.89389	0.81841	0.74297	0.69295
7/7/21	plate_6	143	NAM 2	0.77389	0	0.37812	0.35712	0.35864	0.37252	3.2206	3.3446	3.4234	3.5316	3.4811	3.5942	1.8873	1.7161	1.4733	1.3332	1.2062	1.0875	1.0149	0.92651	0.87584	0.81294	0.78668
7/7/21	plate_6	144	NAM36	0.77288	0	0.40909	0.38095	0.4033	0.43125	3.2945	3.5891	3.7331	3.8662	3.858	3.939	2.1433	2	1.731	1.4847	1.2975	1.154	1.0237	0.93044	0.86518	0.79426	0.74504
7/7/21	plate_6	144	NAM36	0.7698	0	0.29167	0.29483	0.30382	0.31078	3.1429	3.3808	3.5237	3.6109	3.6188	3.7285	1.7144	1.4737	1.1631	0.95751	0.81476	0.71444	0.63683	0.5872	0.57143	0.53202	0.52315
7/7/21	plate_6	144	NAM36	0.77359	0	0.3155	0.30417	0.32177	0.34688	3.2504	3.4087	3.5376	3.6664	3.6663	3.6602	1.9633	1.8055	1.5237	1.3333	1.1239	0.98286	0.87287	0.78142	0.72228	0.67814	0.63784
7/7/21	plate_6	145	NAM32	0.7698	0	0.53026	0.39738	0.41656	0.44437	3.6893	4.0004	4.1505	4.2857	4.3702	4.4561	2.5365	2.324	2.0974	1.9359	1.8003	1.6761	1.5455	1.435	1.3481	1.2451	1.1741
7/7/21	plate_6	145	NAM32	0.78164	0	0.3333	0.24094	0.26375	0.29074	3.5921	4.0005	4.2007	4.3885	4.4505	4.5805	2.4666	2.1388	1.8716	1.6747	1.5002	1.3637	1.231	1.1371	1.0588	0.9824	0.929
7/7/21	plate_6	145	NAM32	0.77569	0	0.37719	0.36925	0.38586	0.39997	3.7656	4.0596	4.3142	4.3174	4.2219	4.2951	2.1514	2.0006	1.8391	1.6943	1.5679	1.4573	1.375	1.2975	1.2435	1.1904	1.1464
7/7/21	plate_6	146	NAM15	0.78049	0	0.50033	0.4025	0.39999	0.41382	3.462	3.6829	3.8094	3.9164	3.9235	4.081	2.3333	2.1538	1.9286	1.7756	1.6383	1.511	1.3978	1.2999	1.2186	1.1443	1.0875
7/7/21	plate_6	146	NAM15	0.76448	0	0.39443	0.37003	0.39416	0.41611	3.6517	3.9045	4.0506	4.1898	4.1902	4.3174	2.4293	2.2727	2.055	1.8888	1.7324	1.5879	1.4522	1.3332	1.2342	1.1386	1.0588
7/7/21	plate_6	146	NAM15	0.78036	0	0.52284	0.42361	0.44437	0.46663	3.5222	3.7741	3.9522	4.0455	4.0473	4.1902	2.4846	2.323	2.1144	1.9703	1.8383	1.7196	1.5951	1.4887	1.4	1.298	1.2136
7/7/21	plate_6	147	NAM54	0.78049	0	0.24708	0.23865	0.25586	0.26601	3.8008	4.2379	4.3918	4.5013	4.4561	4.5509	2.5455	2.2653	1.8781	1.6282	1.3921	1.1929	1.0365	0.88588	0.77595	0.69022	0.62963
7/7/21	plate_6	147	NAM54	0.76469	0	0.65074	0.47214	0.50641	0.54419	3.4505	3.7384	3.8649	3.9994	4	4.1008	2.6295	2.4846	2.323	2.2312	2.1381	2.0362	1.929	1.8254	1.7318	1.6295	1.5333
7/7/21	plate_6	147	NAM54	0.7714	0	0.46515	0.35233	0.36919	0.39041	3.8951	4.2082	4.3649	4.5237	4.4753	4.5832	2.5203	2.2625	1.9553	1.7701	1.5842	1.4039	1.2501	1.105	1	0.90117	0.82176
7/7/21	plate_6	148	NAM 8	0.76384	0	0.37941	0.32708	0.35082	0.38632	3.6893	4.1109	4.2867	4.4293	4.4164	4.5411	2.6328	2.4286	2.2737	2.125	2	1.8577	1.7273	1.6134	1.5166	1.3937	1.3055
7/7/21	plate_6	148	NAM 8	0.74375	0	0.4286	0.30652	0.35595	0.39389	3.4748	3.8831	4.0645	4.2	4.233	4.3769	2.5009	2.3808	2.2379	2.1158	2	1.8885	1.7732	1.6523	1.5626	1.4545	1.3533
7/7/21	plate_6	148	NAM 8	0.75539	0	0.32359	0.24708	0.25325	0.27274	3.1309	3.8963	4.2219	4.4396	4.4716	4.6	2.9503	2.728	2.5832	2.4	2.2263	2.0888	1.9376	1.8128	1.6779	1.5679	1.4476
7/7/21	plate_6	149	NAM14	0.73915	0	0.50009	0.44248	0.44267	0.45609	2.333	2.5009	2.6187	2.728	2.7616	2.8571	1.8464	1.7588	1.6779	1.5811	1.5151	1.4377	1.3609	1.2945	1.2369	1.1579	1.1024
7/7/21	plate_6	149	NAM14	0.77165	0	0.3913	0.35299	0.38687	0.42224	2.7607	3.0368	3.1829	3.308	3.3193	3.4354	2.0314	1.8753	1.7318	1.6154	1.5351	1.4573	1.3903	1.3258	1.2829	1.2201	1.1666
7/7/21	plate_6	149	NAM14	0.77533	0	0.18832	0.22727	0.23535	0.23887	3.5	3.9331	4.0552	4.1331	4.144	4.2663	2.1456	1.4611	1.118	0.90711	0.75998	0.63998	0.55788	0.50008	0.47178	0.42987	0.41122
7/7/21	plate_6	150	NAM11	0.76494	0	0.43425	0.38528	0.40265	0.41556	3.7285	3.9045	4.0013	4.1109	4.0921	4.2007	2.3331	2.1605	1.8949	1.7177	1.5298	1.3533	1.2128	1.0801	0.98193	0.9	0.82768
7/7/21	plate_6	150	NAM11	0.77118	0	0.50011	0.4478	0.46157	0.47673	3.9212	4.1212	4.2379	4.3197	4.2857	4.4164	2.5006	2.3609	2.1085	1.9463	1.7611	1.6091	1.4696	1.3332	1.2291	1.1401	1.0692
7/7/21	plate_6	150	NAM11	0.76073	0	0.51808	0.46156	0.4803	0.50012	3.8332	4.0011	4.1218	4.2252	4.1893	4.333	2.3789	2.25	2.0127	1.8423	1.6869	1.5438	1.4283	1.3146	1.2167	1.1349	1.0646
7/7/21	plate_7	151	NAM23	0.72467	0	0.34289	0.29519	0.32333	0.35613	3	3.2663	3.4592	3.6659	3.8111	3.9207	2.3112	2.2575	2.0828	1.9415	1.8333	1.6667	1.6013	1.5283	1.4264	1.3531	1.2859
7/7/21	plate_7	151	NAM23	0.7205	0	0.15519	0.14291	0.15255	0.16641	2.1741	2.8478	3.25	3.4662	3.6176	3.7026	2.0007	1.6665	1.4519	1.2761	1.1565	1.046	0.96794	0.88854	0.82184	0.75012	0.69231
7/7/21	plate_7	151	NAM23	0.75897	0	0.26625	0.2393	0.26091	0.27668	3.0921	3.501	3.6941	3.8328	4	4.0828	2.1589	1.7206	1.5002	1.3577	1.25	1.1204	1.0346	0.93787	0.88252	0.80779	0.75
7/7/21	plate_7	152	NAM27	0.73572	0	0.20857	0.19111	0.2109	0.2294	2.8623	3.6352	3.9995	4.1377	4.2646	4.3005	2.549	2.2563	2.0377	1.8476	1.6904	1.5237	1.3801	1.2689	1.1308	1.0392	0.94885
7/7/21	plate_7	152	NAM27	0.75804	0	0.41663	0.30001	0.32636	0.36002	3.2666	4.0368	4.3851	4.5611	4.6963	4.75	2.9716	2.824	2.658	2.5367	2.406	2.2143	2.0684	1.9522	1.7916	1.6926	1.5613
7/7/21	plate_7	152	NAM27	0.7496	0	0.1296	0.1593	0.17587	0.18948	2.8536	3.4466	3.7313	3.961	4.1309	4.2857	2.46	1.9073	1.6252	1.4396	1.2578	1.0788	0.96815	0.86764	0.79562	0.71225	0.66465
7/7/21	plate_7	153	NAM25	0.75569	0	0.21832	0.17442	0.20217	0.22663	3.0004	3.8193	4.1505	4.4126	4.5331	4.6333	2.5556	2.2063	1.9415	1.7004	1.511	1.3145	1.1631	1.0386	0.92464	0.85	0.78465
7/7/21	plate_7	153	NAM25	0.7379	0	0.23806	0.18689	0.20601	0.21627	3.1309	3.6963	3.9508	4.1066	4.2007	4.2646	2.3	1.9734	1.7501	1.5584	1.4221	1.265	1.1398	1.0358	0.91848	0.84021	0.76796
7/7/21	plate_7	153	NAM25	0.75782	0	0.23684	0.1685	0.1915	0.21208	3.1433	3.7143	4.0013	4.2122	4.3333	4.4126	2.5875	2.2686	2.0816	1.9263	1.7947	1.6343	1.5237	1.3916	1.298	1.18	1.0858
7/7/21	plate_7	154	NAM48	0.75595	0	0.15	0.14517	0.16667	0.1819	3.1266	3.5891	3.7863	3.9297	4.0007	4.0794	2.2177	1.597	1.2907	1.0796	0.92206	0.78409	0.6904	0.60488	0.55998	0.5002	0.46389
7/7/21	plate_7	154	NAM48	0.75805	0	0.17358	0.15938	0.17391	0.19241	3.3169	3.858	4.0794	4.1893	4.2521	4.3142	2.2863	1.929	1.6665	1.4241	1.2435	1.0512	0.90936	0.76136	0.6666	0.58241	0.53323
7/7/21	plate_7	154	NAM48	0.7619	0	0.14286	0.18519	0.19517	0.20285	3.0596	3.5276	3.6829	3.824	3.9421	4	2.0301	1.5271	1.1227	0.86975	0.69821	0.5714	0.5173	0.45	0.43849	0.39389	0.38095
7/7/21	plate_7	155	NAM50	0.771	0	0.13664	0.18431	0.19355	0.2	3.2914	3.6006	3.7656	3.8858	4.0005	4.0552	2.1251	1.7574	1.3491	1.0795	0.875	0.69113	0.58632	0.5078	0.47102	0.42255	0.3949
7/7/21	plate_7	155	NAM50	0.74341	0	0.15791	0.16667	0.18752	0.20907	2.9415	3.4443	3.7219	3.9297	4.0645	4.1331	2.4164	2.0346	1.6959	1.4524	1.2608	1.0732	0.93602	0.82898	0.73406	0.66654	0.60772
7/7/21	plate_7	155	NAM50	0.76712	0	0.11951	0.14007	0.16341	0.18045	3.0596	3.6	3.8328	3.9991	4.0723	4.144	2.3136	1.6475	1.2263	1.0298	0.86849	0.71429	0.625	0.52181	0.48875	0.42319	0.38787
7/7/21	plate_7	156	NAM34	0.75564	0	0.15452	0.1529	0.16667	0.17892	2.8331	3.6173	4	4.1951	4.3598	4.4225	2.6273	2.258	1.9404	1.6786	1.4853	1.2785	1.1386	1	0.88884	0.80576	0.73286
7/7/21	plate_7	156	NAM34	0.75224	0	0.19425	0.1915	0.22469	0.25612	2.9331	3.8571	4.2741	4.4759	4.6188	4.7219	2.841	2.5146	2.2423	2	1.7814	1.5654	1.4043	1.2707	1.1431	1.07	1
7/7/21	plate_7	156	NAM34	0.73896	0	0.20763	0.18178	0.19205	0.21227	2.7831	3.7219	4.1771	4.3827	4.5645	4.6272	3.1003	2.7607	2.4809	2.2727	2.1038	1.9	1.7814	1.6475	1.5141	1.3828	1.2633
7/7/21	plate_7	157	NAM39	0.73668	0	0.27595	0.19282	0.20974	0.22736	2.875	3.6266	3.9487	4.1771	4.3005	4.4126	2.6664	2.4073	2.2	1.9628	1.8002	1.6091	1.4597	1.3246	1.1788	1.0769	0.97771
7/7/21	plate_7	157	NAM39	0.74743	0	0.29695	0.23755	0.25813	0.2776	3.2117	3.8193	4.1008	4.2508	4.3702	4.4126	2.715	2.3848	2.1111	1.8885	1.7406	1.5584	1.4443	1.3055	1.1959	1.0951	1.0314
7/7/21	plate_7	157	NAM39	0.77084	0	0.3888	0.2308	0.25353	0.27527	3.6159	4.1266	4.3197	4.4759	4.5727	4.6665	2.7102	2.2816	2	1.7754	1.6253	1.4667	1.3268	1.2002	1.0971	1.0002	0.93328
7/7/21	plate_7	158	NAM17	0.74321	0	0.27995	0.23399	0.24993	0.26938	3.0014	3.3867	3.5828	3.6941	3.8003	3.8328	2.471	2.1589	1.9001	1.7219	1.6001	1.4444	1.3481	1.2276	1.1565	1.0414	1
7/7/21	plate_7	158	NAM17	0.75624	0	0.22762	0.18073	0.20014	0.21178	3.1609	3.5832	3.7741	3.8831	4	4.0015	2.2263	1.6768	1.3786	1.1824	1.0475	0.90258	0.80028	0.71168	0.63655	0.582	0.53583
7/7/21	plate_7	158	NAM17	0.75723	0	0.25612	0.2394	0.25325	0.26472	3.4101	3.7506	3.9487	4.0018	4.1426	4.2361	2.5365	2.1208	1.8331	1.5679	1.3777	1.1959	1.0614	0.94856	0.87233	0.80779	0.76656
7/7/21	plate_7	159	NAM28	0.75375	0	0.31213	0.28653	0.29483	0.30662	3.5805	3.879	4.0005	4.1429	4.2252	4.2508	2.2816	2.0005	1.7715	1.6052	1.4522	1.2934	1.1496	1.0539	0.94339	0.87292	0.8007
7/7/21	plate_7	159	NAM28	0.75606	0	0.30949	0.28	0.27995	0.2881	3.8963	4.1186	4.2521	4.4396	4.5727	4.6893	2.5916	2.2263	2.0003	1.8	1.6287	1.4476	1.2897	1.1579	1.0436	0.94153	0.83333
7/7/21	plate_7	159	NAM28	0.76984	0	0.44651	0.30958	0.31476	0.31963	3.8142	4.1558	4.3331	4.501	4.6662	4.6921	2.5222	2.154	1.9164	1.7714	1.6666	1.5315	1.4532	1.3609	1.2776	1.2095	1.1267
7/7/21	plate_7	160	NAM 3	0.75331	0	0.31396	0.2468	0.2662	0.28385	3.8614	4.3331	4.6006	4.7776	4.8985	5	2.8969	2.5	2.2796	2.0987	1.9139	1.7375	1.6002	1.4884	1.3571	1.273	1.1666
7/7/21	plate_7	160	NAM 3	0.76463	0	0.16846	0.20456	0.22222	0.22896	3.4411	3.9487	4.1665	4.4225	4.5805	4.6861	2.7406	2.1565	1.759	1.5422	1.3777	1.1904	1.0561	0.93045	0.81656	0.7397	0.66664
7/7/21	plate_7	160	NAM 3	0.75159	0	0.1931	0.17007	0.19392	0.21079	3.3393	3.8467	4.0951	4.2741	4.375	4.4008	2.3636	1.8648	1.5796	1.3743	1.2041	1.0331	0.92257	0.83039	0.73979	0.68023	0.62716
7/7/21	plate_7	161	NAM 5	0.76146	0	0.16216	0.17697	0.20365	0.2143	3.2312	3.7	3.961	4.1543	4.3049	4.4354	2.4871	1.9522	1.5357	1.2778	1.1065	0.94039	0.83652	0.75003	0.68047	0.63383	0.60813
7/7/21	plate_7	161	NAM 5	0.73376	0	0.42705	0.35204	0.4	0.43192	3.5556	3.9997	4.2082	4.3333	4.4444	4.5013	2.893	2.6183	2.4522	2.2633	2.1221	1.9575	1.8047	1.6869	1.5601	1.48	1.3942
7/7/21	plate_7	161	NAM 5	0.76177	0	0.26088	0.21736	0.23607	0.25692	3.5504	4.0011	4.2776	4.4411	4.6095	4.6893	2.7406	2.3207	2.0009	1.7895	1.6134	1.4328	1.2727	1.1579	1.0679	0.97689	0.90014
7/7/21	plate_7	162	NAM22	0.75542	0	0.16217	0.17144	0.18328	0.19869	3.1505	3.5891	3.7776	3.8621	3.939	4.0006	2.2408	1.8003	1.5001	1.3145	1.1664	1.0002	0.89236	0.78653	0.70588	0.62499	0.57422
7/7/21	plate_7	162	NAM22	0.74977	0	0.22541	0.18322	0.19231	0.21207	2.8959	3.5552	3.8769	4.0596	4.1893	4.2663	2.7737	2.4101	2.2072	2.0368	1.8889	1.7242	1.606	1.4737	1.3716	1.2567	1.1753
7/7/21	plate_7	162	NAM22	0.74895	0	0.15299	0.17241	0.19425	0.2055	2.961	3.5611	3.8504	4.0506	4.2007	4.2646	2.4064	1.8623	1.6109	1.4328	1.3003	1.1431	1.0331	0.90931	0.81301	0.72422	0.66641
7/7/21	plate_7	163	NAM38	0.74806	0	0.25006	0.22217	0.23023	0.2606	3.0009	3.5805	3.8716	4.0548	4.1594	4.2361	2.5787	2.2331	2.0002	1.7924	1.6134	1.4286	1.2975	1.182	1.0752	0.97839	0.90826
7/7/21	plate_7	163	NAM38	0.76992	0	0.21529	0.17945	0.19745	0.21378	3.3649	3.7776	4.0011	4.1998	4.3122	4.4126	2.5	1.8572	1.5385	1.3145	1.1364	0.96036	0.86514	0.74534	0.68083	0.60021	0.54847
7/7/21	plate_7	163	NAM38	0.75958	0	0.16955	0.14792	0.1644	0.18046	3.0473	3.5639	3.8333	4.0018	4.1863	4.2821	2.2694	1.6943	1.4415	1.2625	1.1221	0.97314	0.87367	0.77285	0.69588	0.62268	0.56313
7/7/21	plate_7	164	NAM13	0.76708	0	0.18384	0.21247	0.22663	0.23302	3.5465	3.9522	4.1429	4.3197	4.4443	4.5509	2.4859	2	1.6219	1.3808	1.1851	1.0002	0.8967	0.79701	0.70504	0.63683	0.59747
7/7/21	plate_7	164	NAM13	0.76233	0	0.15001	0.19566	0.20884	0.21502	3.375	3.8012	4.0015	4.1505	4.2508	4.2741	2.2586	1.7444	1.3777	1.1943	1.0365	0.88679	0.77768	0.69022	0.6087	0.55709	0.50756
7/7/21	plate_7	164	NAM13	0.74912	0	0.2632	0.22985	0.2386	0.26357	3.3608	3.858	4.1109	4.2857	4.4561	4.5013	2.7934	2.4691	2.2107	1.9734	1.7757	1.5513	1.3962	1.2713	1.1291	1.0533	0.97077
7/7/21	plate_7	165	NAM 9	0.74115	0	0.22839	0.17439	0.19806	0.21788	3.4809	3.885	4.0951	4.2285	4.3486	4.3616	2.3527	2	1.7278	1.5	1.3333	1.1579	1.0007	0.90927	0.80285	0.75	0.68182
7/7/21	plate_7	165	NAM 9	0.76516	0	0.22222	0.21705	0.23111	0.24498	3.5658	3.885	4.081	4.2312	4.3049	4.3769	2.3332	1.9568	1.6402	1.4259	1.2088	1.0309	0.88969	0.79327	0.70205	0.65205	0.60625
7/7/21	plate_7	165	NAM 9	0.75213	0	0.22267	0.20019	0.2211	0.23088	3.401	3.72	3.9006	4.0004	4.0695	4.1543	2.2653	1.8845	1.5578	1.3575	1.1747	1	0.8824	0.79124	0.71879	0.66889	0.6197
7/7/21	plate_7	166	NAM 2	0.76463	0	0.16667	0.17442	0.18609	0.20005	3.3332	3.8504	4.1594	4.3536	4.5018	4.6893	2.4444	1.8623	1.5717	1.3554	1.1862	1.022	0.89156	0.79602	0.7393	0.6949	0.67356
7/7/21	plate_7	166	NAM 2	0.74589	0	0.2204	0.15948	0.16662	0.18194	3.0821	3.7112	4.0574	4.2654	4.4225	4.5281	2.6666	2.2666	2.0253	1.8236	1.6745	1.49	1.3599	1.2353	1.1205	1.0249	0.94503
7/7/21	plate_7	166	NAM 2	0.75915	0	0.29387	0.23467	0.25317	0.26661	3.7867	4.1212	4.2813	4.4286	4.5214	4.6013	2.4607	2.0684	1.7915	1.6	1.4525	1.2845	1.1502	1.0656	0.96205	0.90165	0.84244
7/7/21	plate_7	167	NAM30	0.7619	0	0.23162	0.18829	0.20234	0.21596	3.5	3.8963	4.1266	4.2857	4.4286	4.5237	2.4	1.9628	1.6844	1.4319	1.2707	1.0963	0.9824	0.87292	0.80113	0.73454	0.67929
7/7/21	plate_7	167	NAM30	0.75665	0	0.21986	0.24438	0.25314	0.26167	3.6963	3.9045	4.0552	4.2007	4.3005	4.3838	2.2586	1.8549	1.5515	1.3541	1.1956	1.0217	0.91202	0.81821	0.74231	0.67538	0.61552
7/7/21	plate_7	167	NAM30	0.75539	0	0.21887	0.19425	0.21178	0.22827	3.5414	3.8504	4.0828	4.25	4.3536	4.5237	2.3107	1.6844	1.4286	1.2592	1.1333	1	0.90931	0.82513	0.76111	0.69821	0.65074
7/7/21	plate_7	168	NAM50	0.76708	0	0.13535	0.16968	0.17731	0.19267	3.2222	3.6856	3.8831	4.0414	4.1377	4.2122	2.2816	1.9376	1.5717	1.2778	1.0526	0.84383	0.71444	0.6231	0.56051	0.50946	0.47556
7/7/21	plate_7	168	NAM50	0.76212	0	0.1944	0.18462	0.19517	0.20833	3.7143	4.1109	4.2646	4.3702	4.4396	4.5	2.5774	2.2113	1.8666	1.6287	1.4438	1.25	1.0667	0.9166	0.78868	0.69264	0.60667
7/7/21	plate_7	168	NAM50	0.76469	0	0.22222	0.20234	0.21791	0.2297	3.824	4.1066	4.2122	4.2646	4.3333	4.3702	2.4	2.1111	1.8112	1.5897	1.4091	1.2143	1.0502	0.93498	0.81143	0.72741	0.65026
7/7/21	plate_7	169	NAM 6	0.74585	0	0.2858	0.26145	0.29478	0.3333	3.1664	3.8649	4.2379	4.4225	4.5509	4.6437	2.9652	2.7035	2.5001	2.2707	2.0755	1.8662	1.681	1.5455	1.4	1.311	1.244
7/7/21	plate_7	169	NAM 6	0.74461	0	0.24996	0.20019	0.22222	0.244	3.6795	4.1543	4.4354	4.5509	4.6665	4.7506	2.7137	2.324	2.0528	1.8094	1.6125	1.4015	1.2366	1.1138	1	0.91916	0.85174
7/7/21	plate_7	169	NAM 6	0.7459	0	0.22663	0.25926	0.27273	0.27773	3.7082	3.9105	4.044	4.1429	4.2122	4.2285	2.3333	2.0255	1.7301	1.522	1.3405	1.1456	1	0.86803	0.77423	0.70504	0.6419
7/7/21	plate_7	170	NAM10	0.72194	0	0.19715	0.14595	0.15667	0.17991	2.6665	3.6148	4.1429	4.4255	4.6109	4.7275	2.4331	2.1295	1.8362	1.595	1.4047	1.2349	1.0931	0.98079	0.8804	0.8001	0.73213
7/7/21	plate_7	170	NAM10	0.74159	0	0.19508	0.20656	0.21285	0.22469	3.5832	4	4.2082	4.3197	4.4505	4.5013	2.3828	1.9999	1.6666	1.4489	1.2839	1.1044	0.95096	0.84794	0.73635	0.68578	0.63023
7/7/21	plate_7	170	NAM10	0.74375	0	0.19605	0.19228	0.20626	0.21875	3.4164	3.9164	4.1833	4.3918	4.4759	4.5509	2.6771	2.2167	1.9286	1.7504	1.6013	1.412	1.2744	1.1592	1.035	0.95455	0.87292
7/7/21	plate_7	171	RC	0.74876	0	0.18047	0.17082	0.18384	0.19596	3.1158	3.6006	3.8571	4.0552	4.1667	4.2521	2.4142	1.8716	1.619	1.4328	1.2829	1.1429	1.0416	0.92151	0.83928	0.75423	0.68875
7/7/21	plate_7	171	RC	0.75696	0	0.20767	0.21058	0.22541	0.23607	3.2117	3.5289	3.7153	3.8333	3.9361	4.0005	2.2394	1.8434	1.5166	1.3168	1.146	1	0.89778	0.79631	0.74173	0.66662	0.62353
7/7/21	plate_7	171	RC	0.73882	0	0.32708	0.24997	0.25681	0.2707	3.4748	3.8008	4.0018	4.1186	4.2361	4.3142	2.1878	1.8391	1.6364	1.4843	1.3502	1.2063	1.1022	1.0195	0.929	0.84794	0.77595
7/7/21	plate_7	172	NAM64	0.75882	0	0.30856	0.16485	0.18182	0.19356	3.5007	3.9522	4.2007	4.4008	4.5805	4.7131	2.4289	2.0287	1.6858	1.4257	1.2355	1.0519	0.90408	0.77976	0.68668	0.61776	0.55234
7/7/21	plate_7	172	NAM64	0.75158	0	0.1756	0.11821	0.13214	0.14152	2.9315	3.6007	3.9164	4.0921	4.2285	4.2741	2.0666	1.7618	1.522	1.3045	1.1349	0.96177	0.82352	0.72036	0.62326	0.5585	0.50011
7/7/21	plate_7	172	NAM64	0.75624	0	0.15791	0.15215	0.16663	0.17553	3	3.6527	3.9991	4.1505	4.2521	4.3174	2.2863	1.8074	1.5714	1.3755	1.2408	1.0584	0.91641	0.80937	0.69508	0.61343	0.54545
7/7/21	plate_7	173	NAM24	0.66945	0	0.14279	0.12509	0.12503	0.13333	1.6903	2.1431	2.5528	2.927	3.2	3.4	1.6851	1.4782	1.2643	1.0912	0.99965	0.8616	0.78954	0.71938	0.66644	0.61203	0.56543
7/7/21	plate_7	173	NAM24	0.70156	0	0.1765	0.10844	0.1	0.10386	2.5002	3.0552	3.4004	3.6665	3.7776	3.9006	2.074	1.7423	1.4868	1.2685	1.1024	0.94118	0.81476	0.70365	0.6201	0.53958	0.47612
7/7/21	plate_7	173	NAM24	0.75723	0	0.18407	0.20009	0.21832	0.2308	3.8051	4.2122	4.3885	4.501	4.5816	4.6659	2.6156	2.0553	1.6923	1.4415	1.2561	1.0819	0.92857	0.82281	0.71067	0.65609	0.58966
7/7/21	plate_7	174	NAM18	0.7205	0	0.3136	0.25478	0.2592	0.28272	2.939	3.2906	3.4632	3.572	3.6893	3.7507	2.1373	1.9522	1.7206	1.5811	1.4813	1.3666	1.2666	1.1788	1.0971	1	0.9392
7/7/21	plate_7	174	NAM18	0.72625	0	0.40469	0.24208	0.21875	0.23804	2.9657	3.5611	3.875	4.0414	4.1902	4.2613	2.3937	2.1356	1.8781	1.6444	1.4602	1.2778	1.1307	1.034	0.93759	0.86445	0.80605
7/7/21	plate_7	174	NAM18	0.74837	0	0.60535	0.38885	0.39286	0.3978	3.8821	4.2285	4.4225	4.5013	4.5759	4.6188	2.776	2.543	2.3458	2.2167	2.1094	1.9759	1.8375	1.7433	1.6118	1.55	1.4516
7/7/21	plate_7	175	NAM17	0.75723	0	0.2877	0.25545	0.27054	0.28481	3.3673	3.861	4.0899	4.2252	4.3328	4.4	2.5388	2.1552	1.938	1.7611	1.587	1.3978	1.2676	1.1615	1.0455	0.95943	0.88235
7/7/21	plate_7	175	NAM17	0.73463	0	0.2055	0.15191	0.16	0.15938	2.9568	3.3697	3.5891	3.7914	3.9443	4	2	1.4648	1.1939	1.0207	0.875	0.73698	0.66081	0.55542	0.50015	0.42644	0.38009
7/7/21	plate_7	175	NAM17	0.75958	0	0.52072	0.36223	0.36402	0.37322	3.2379	3.5013	3.6829	3.7741	3.8885	4	2.0314	1.7431	1.5139	1.372	1.2442	1.111	1.0377	0.95715	0.90677	0.84209	0.79287
7/7/21	plate_7	176	NAM 3	0.7582	0	0.15432	0.16665	0.18989	0.20259	2.9623	3.5714	3.841	4.049	4.1902	4.2862	2.4418	1.9234	1.5904	1.3786	1.2123	1.0426	0.94294	0.83474	0.77771	0.69403	0.65
7/7/21	plate_7	176	NAM 3	0.76705	0	0.13535	0.17026	0.18689	0.2	3.0772	3.6667	3.9557	4.1429	4.2508	4.3102	2.3763	1.8331	1.5173	1.2962	1.1138	0.94562	0.84438	0.72891	0.67199	0.6	0.5588
7/7/21	plate_7	176	NAM 3	0.74838	0	0.17928	0.15759	0.16663	0.1787	3.1954	3.7954	4.1066	4.2951	4.4716	4.5301	2.4786	2.0327	1.7574	1.5315	1.3254	1.1307	1.0002	0.875	0.78196	0.6911	0.62268
7/7/21	plate_7	177	NAM38	0.75156	0	0.35516	0.33776	0.35003	0.37175	3.5222	3.9045	4.1066	4.2122	4.3005	4.3507	2.5865	2.2816	2.0573	1.8473	1.7075	1.5332	1.3901	1.2665	1.148	1.06	0.96866
7/7/21	plate_7	177	NAM38	0.75294	0	0.15917	0.16479	0.17857	0.19355	3.2697	3.7219	3.9557	4.125	4.2646	4.2857	2.2945	1.8539	1.5854	1.3903	1.2451	1.0912	0.9648	0.85951	0.77273	0.71656	0.65462
7/7/21	plate_7	177	NAM38	0.75689	0	0.23079	0.19327	0.2001	0.21596	3.4729	3.75	3.8725	4	4.0921	4.0759	2.0853	1.6665	1.4141	1.2136	1.0736	0.9337	0.82208	0.7385	0.6546	0.60841	0.55387
7/7/21	plate_7	178	NAM27	0.73789	0	0.19596	0.14517	0.13805	0.15519	2.6006	3.2515	3.5465	3.7406	3.876	4	2.1824	1.875	1.6667	1.5003	1.3666	1.2189	1.1035	1	0.91667	0.82043	0.76503
7/7/21	plate_7	178	NAM27	0.75156	0	0.16445	0.1728	0.17857	0.20005	2.8146	3.3649	3.6328	3.7907	3.9045	4	2.2749	1.9376	1.6496	1.444	1.2945	1.1468	1.0269	0.94118	0.87999	0.81999	0.77778
7/7/21	plate_7	178	NAM27	0.74288	0	0.12734	0.14861	0.15727	0.17047	2.8517	3.401	3.6507	3.8094	3.9421	4	2.0916	1.5714	1.3045	1.1481	1.035	0.91217	0.8085	0.71656	0.65687	0.5872	0.53519
7/7/21	plate_7	179	NAM11	0.74481	0	0.26363	0.19617	0.18853	0.20365	3.001	3.711	4.0006	4.144	4.2663	4.3332	2.5717	2.1631	1.9205	1.7147	1.5206	1.3284	1.2063	1.0605	0.9645	0.85365	0.76923
7/7/21	plate_7	179	NAM11	0.74896	0	0.18757	0.15861	0.16937	0.18305	3.0414	3.5762	3.7907	3.9443	4.0596	4.1226	2.3593	1.8666	1.6075	1.4429	1.3019	1.119	1.0409	0.90006	0.84104	0.75012	0.67781
7/7/21	plate_7	179	NAM11	0.75447	0	0.14517	0.16919	0.18485	0.19638	3.1667	3.6	3.7932	3.8955	4	4.0009	2.126	1.6156	1.3028	1.1353	1	0.84998	0.77104	0.65968	0.63009	0.55188	0.50023
7/7/21	plate_7	180	NAM42	0.76466	0	0.13956	0.17442	0.18752	0.2003	2.7616	3.3918	3.6667	3.824	3.9297	4.0004	2.0916	1.5811	1.205	1	0.85714	0.71924	0.66081	0.57745	0.55234	0.49266	0.4688
7/7/21	plate_7	180	NAM42	0.75854	0	0.16499	0.18355	0.19592	0.20946	3.215	3.6557	3.87	4.0015	4.1309	4.1667	2	1.5679	1.2353	1.0179	0.85725	0.73247	0.66658	0.60288	0.58067	0.53511	0.51274
7/7/21	plate_7	180	NAM42	0.75994	0	0.20009	0.21353	0.22342	0.23538	3.7285	4.1505	4.3005	4.4753	4.6333	4.6667	2.1782	1.8112	1.5399	1.3332	1.165	0.96909	0.84369	0.75007	0.66667	0.60597	0.55234
7/7/21	plate_7	181	NAM34	0.7645	0	0.25907	0.25717	0.24687	0.24708	3.6507	4.0005	4.1186	4.2951	4.3885	4.4651	2.3117	1.8572	1.5554	1.3333	1.1777	1.0002	0.87132	0.7592	0.67491	0.60292	0.54233
7/7/21	plate_7	181	NAM34	0.74836	0	0.19715	0.18829	0.18885	0.2	3.3193	3.6829	3.8504	3.9421	4.0473	4.0506	2.2586	1.9232	1.6287	1.4	1.2128	1.0004	0.86445	0.74202	0.65687	0.58328	0.52745
7/7/21	plate_7	181	NAM34	0.7564	0	0.12338	0.1409	0.15078	0.15489	2.5206	3.1589	3.5007	3.7384	3.8885	3.9465	2.1656	1.5931	1.302	1.1019	0.95223	0.80419	0.69618	0.59629	0.54552	0.47556	0.43328
7/7/21	plate_7	182	NAM14	0.72775	0	0.22217	0.19048	0.19638	0.21656	3.2945	3.8	4.0022	4.2	4.3102	4.3867	2.333	1.9482	1.6924	1.5184	1.3757	1.2263	1.0647	0.97314	0.87529	0.79544	0.73795
7/7/21	plate_7	182	NAM14	0.74655	0	0.20011	0.16659	0.17325	0.18954	3.0473	3.7219	4.0006	4.2219	4.3649	4.4396	2.2694	1.7503	1.5141	1.3078	1.1665	1.0003	0.87367	0.78419	0.6917	0.62628	0.5714
7/7/21	plate_7	182	NAM14	0.76703	0	0.36771	0.23806	0.23887	0.25	3.5222	3.8885	4.0552	4.2007	4.3333	4.3867	2.1726	1.8438	1.5939	1.3753	1.2096	1.0237	0.88875	0.78005	0.70164	0.63655	0.57823
7/7/21	plate_8	183	NAM36	0.74399	0	0.30435	0.31518	0.34222	0.35132	3.3312	3.87	4.1266	4.2646	4.3333	4.3583	2.422	2.2415	1.9657	1.6667	1.4358	1.265	1.1164	0.98125	0.90931	0.83333	0.77778
7/7/21	plate_8	183	NAM36	0.75334	0	0.31038	0.20625	0.21656	0.21535	2.9487	3.5018	3.8142	4.0009	4.215	4.233	2.3692	1.8146	1.546	1.3028	1.1664	1.0276	0.90014	0.80028	0.72725	0.64437	0.62208
7/7/21	plate_8	183	NAM36	0.76992	0	0.16135	0.15142	0.17199	0.18045	3.0005	3.439	3.6667	3.824	4	4.0663	2.111	1.5519	1.2269	1.0357	0.9392	0.82445	0.74397	0.68362	0.64293	0.5922	0.58966
7/7/21	plate_8	184	NAM 5	0.75301	0	0.19187	0.17822	0.20354	0.21651	3.7395	4.2857	4.429	4.6006	4.7616	5.2122	3.5832	3.2749	3.2697	3.2729	3.2041	3.1823	3.1331	3.0679	3.0357	2.9843	2.9347
7/7/21	plate_8	184	NAM 5	0.75294	0	0.21396	0.17822	0.2	0.20002	3.2072	3.6352	3.8332	3.9616	4.044	4.0473	2.1943	1.7692	1.3957	1.1698	1.0001	0.86119	0.75863	0.66667	0.62518	0.57468	0.55336
7/7/21	plate_8	184	NAM 5	0.74837	0	0.28391	0.17111	0.2	0.20946	3.2082	3.7696	4.044	4.2412	4.3486	4.4008	2.5301	2.1085	1.7957	1.5654	1.3657	1.2036	1.0692	0.95327	0.88077	0.81248	0.76503
7/7/21	plate_8	185	NAM32	0.74931	0	0.29598	0.21484	0.21859	0.23178	3.0545	3.5649	3.801	3.9443	4.0506	4.1109	2.6172	2.2423	1.8666	1.6287	1.4546	1.3333	1.2557	1.1631	1.1111	1.0204	0.97885
7/7/21	plate_8	185	NAM32	0.75041	0	0.22612	0.20199	0.23008	0.24723	3.7313	4.0951	4.1008	4.1008	4.0876	4.2007	2.6003	2.3536	2.3005	2.2063	2.1024	1.9682	1.8571	1.7275	1.6316	1.4901	1.4134
7/7/21	plate_8	185	NAM32	0.75428	0	0.17442	0.19481	0.20984	0.21429	3.5007	3.8094	3.9557	4.0921	4.1893	4.2776	2.1726	1.7063	1.3846	1.1995	1.0201	0.88643	0.78419	0.67929	0.62498	0.55551	0.5161
7/7/21	plate_8	186	NAM 8	0.74951	0	0.286	0.26326	0.29618	0.32275	3.3328	3.5828	3.75	3.9105	4.0009	4.0921	2.1109	1.8825	1.6323	1.5002	1.364	1.2379	1.1428	1.0502	1	0.8846	0.8235
7/7/21	plate_8	186	NAM 8	0.75945	0	0.1388	0.1154	0.12951	0.13469	2.5885	3.0014	3.2867	3.5465	3.728	3.8885	2.1664	1.4582	1.1667	1	0.87518	0.75739	0.68578	0.61094	0.56094	0.48702	0.46353
7/7/21	plate_8	186	NAM 8	0.76345	0	0.23725	0.21656	0.23645	0.27125	3.2945	3.6662	3.858	4	4.0663	4.0723	2.2379	1.9582	1.7035	1.5362	1.3666	1.2308	1.1251	1.0276	0.94427	0.8483	0.78954
7/7/21	plate_8	187	NAM13	0.74895	0	0.16004	0.16663	0.17957	0.17892	3.2219	3.6527	3.8649	4.0469	4.1377	4.2181	2.2973	1.8539	1.5229	1.3196	1.1429	0.98286	0.86834	0.75628	0.69626	0.63476	0.58913
7/7/21	plate_8	187	NAM13	0.75905	0	0.26493	0.2206	0.24997	0.25955	3.5276	4.0828	4.3616	4.6	4.7331	4.817	2.8115	2.4552	2.1792	2	1.8369	1.6779	1.5003	1.3555	1.2331	1.1149	1.0236
7/7/21	plate_8	187	NAM13	0.75334	0	0.22188	0.20014	0.2291	0.24556	3.1771	3.6	3.803	3.9982	4.0794	4.144	2.5237	2.1664	1.8889	1.7058	1.572	1.4068	1.2572	1.1331	1.0276	0.91641	0.85251
7/7/21	plate_8	188	NAM31	0.75213	0	0.26662	0.27708	0.3023	0.31396	4.1667	4.4505	4.6764	4.8333	4.9034	4.9421	3.3332	3.0409	2.715	2.5323	2.3898	2.2666	2.1591	2.0593	2	1.8906	1.8333
7/7/21	plate_8	188	NAM31	0.75	0	0.25353	0.2003	0.2297	0.24181	3.6507	4.0663	4.2867	4.4759	4.5805	4.6437	2.775	2.4002	2.1078	1.9194	1.765	1.6221	1.488	1.3409	1.2342	1.12	1.0301
7/7/21	plate_8	188	NAM31	0.74529	0	0.45886	0.40912	0.42356	0.42859	4.2285	4.3507	4.4443	4.6656	4.7009	4.7289	2.9652	2.6771	2.3789	2.2189	2.1003	1.9774	1.8714	1.7572	1.6667	1.5756	1.4868
7/7/21	plate_8	189	NAM41	0.73382	0	0.40156	0.35711	0.37869	0.4033	3.4286	3.7035	3.858	3.9443	4.0543	4.0596	2.3848	2.2323	2.0571	1.9674	1.8666	1.75	1.6666	1.5519	1.4666	1.3609	1.2707
7/7/21	plate_8	189	NAM41	0.76384	0	0.2197	0.23078	0.24607	0.25624	3.125	3.4293	3.6297	3.7506	3.8576	3.9331	2.2068	1.8539	1.5574	1.4001	1.25	1.1054	1	0.8808	0.81422	0.73406	0.69733
7/7/21	plate_8	189	NAM41	0.73939	0	0.28111	0.20656	0.22845	0.24138	3.5774	4	4.2007	4.3702	4.4443	4.4735	2.4847	2.041	1.7253	1.5456	1.3909	1.2582	1.1556	1.0179	0.9469	0.86227	0.77768
7/7/21	plate_8	190	NAM28	0.75703	0	0.17647	0.19638	0.21821	0.22796	3.2515	3.6176	3.8	3.925	4.0028	4.0921	2.1667	1.6523	1.3334	1.1824	1.0331	0.90909	0.82856	0.71872	0.66648	0.58966	0.54561
7/7/21	plate_8	190	NAM28	0.73448	0	0.31813	0.22736	0.22736	0.24002	3.0007	3.3867	3.5828	3.75	3.8885	3.9164	2.3763	2.001	1.7732	1.5832	1.4552	1.3188	1.2	1.0938	1	0.89654	0.81818
7/7/21	plate_8	190	NAM28	0.70051	0	0.2881	0.15863	0.14484	0.1388	2.0001	2.7506	3.2219	3.5301	3.6893	3.8142	2.3645	2.0008	1.7395	1.5375	1.3875	1.2423	1.1195	1.0264	0.93759	0.83533	0.78272
7/7/21	plate_8	191	NAM29	0.69116	0	0.27773	0.16667	0.17533	0.17648	2.7515	3.2361	3.5301	3.7515	3.8885	4	2.6002	2.2331	2	1.7945	1.6331	1.471	1.3203	1.1708	1.0605	0.94856	0.86066
7/7/21	plate_8	191	NAM29	0.75569	0	0.31847	0.24138	0.27274	0.28592	3.7831	4.1594	4.3885	4.5598	4.6667	4.7066	2.7696	2.4142	2.1821	2.0007	1.8655	1.72	1.5714	1.42	1.3019	1.1979	1.0872
7/7/21	plate_8	191	NAM29	0.76092	0	0.1875	0.18462	0.20319	0.20974	3.6109	4.0794	4.3102	4.4639	4.6032	4.6664	2.6373	2.0405	1.6554	1.4096	1.2147	1.0555	0.90624	0.78047	0.70992	0.64029	0.59088
7/7/21	plate_8	192	NAM33	0.74213	0	0.15995	0.16	0.16902	0.17407	3.1829	3.6328	3.8504	4.0473	4.1266	4.2007	2.5365	2.1726	1.9123	1.75	1.6001	1.4443	1.313	1.1525	1.0467	0.92977	0.8332
7/7/21	plate_8	192	NAM33	0.72688	0	0.15704	0.1444	0.16479	0.16663	3.0465	3.6856	4.0015	4.2219	4.3142	4.3559	2.5184	2.1295	1.8517	1.6513	1.4625	1.2941	1.1525	1	0.8856	0.77743	0.67745
7/7/21	plate_8	192	NAM33	0.74529	0	0.13704	0.13834	0.15469	0.16305	3.0365	3.4582	3.7616	3.9331	4.0005	4.0506	2.0692	1.658	1.3332	1.1605	1.0195	0.90909	0.80341	0.69836	0.63243	0.57451	0.52951
7/7/21	plate_8	193	NAM54	0.74213	0	0.28954	0.30769	0.33329	0.35217	3.4754	3.7384	3.9361	4.1049	4.1505	4.1771	2.5254	2.3796	2.1433	2	1.8483	1.7032	1.5885	1.4563	1.3838	1.2618	1.1904
7/7/21	plate_8	193	NAM54	0.75037	0	0.20234	0.16255	0.17814	0.18578	3.1829	3.7143	4.0596	4.2951	4.3885	4.3943	2.429	1.9273	1.6368	1.4444	1.2959	1.1468	1.0281	0.91428	0.83022	0.73698	0.67328
7/7/21	plate_8	193	NAM54	0.73069	0	0.25	0.15845	0.16982	0.18073	3.308	3.8328	4.0951	4.2914	4.4034	4.4396	2.2423	1.8331	1.5166	1.3088	1.1156	0.96779	0.86227	0.74643	0.66667	0.60312	0.54235
7/7/21	plate_8	194	NAM 4	0.72232	0	0.22963	0.14931	0.15938	0.16667	2.858	3.3867	3.7066	3.939	4.0828	4.2	2.435	1.9568	1.7147	1.5331	1.3808	1.25	1.118	1	0.91916	0.82208	0.75012
7/7/21	plate_8	194	NAM 4	0.74876	0	0.16888	0.16864	0.18915	0.19694	3.2857	3.7384	4	4.1771	4.2951	4.3769	2.2962	1.7761	1.4699	1.286	1.1221	1	0.89368	0.78735	0.72005	0.64809	0.6
7/7/21	plate_8	194	NAM 4	0.7312	0	0.21058	0.17647	0.17883	0.18462	3.0552	3.5018	3.7331	3.8769	3.9297	3.939	2.3502	1.9648	1.6331	1.4385	1.2707	1.1388	1.0264	0.91317	0.83333	0.74466	0.68766
7/7/21	plate_8	195	NAM22	0.74086	0	0.12663	0.13518	0.14815	0.14931	2.9568	3.5276	3.7776	3.9487	4.0552	4.1893	2.1295	1.6753	1.345	1.1592	0.9824	0.85021	0.73213	0.62951	0.56255	0.50789	0.4696
7/7/21	plate_8	195	NAM22	0.73594	0	0.18047	0.15585	0.17144	0.17455	3.125	3.6665	3.939	4.1594	4.3142	4.3769	2.3608	1.8406	1.5756	1.4	1.2253	1.07	0.93587	0.80672	0.72111	0.6457	0.58333
7/7/21	plate_8	195	NAM22	0.75167	0	0.12677	0.13847	0.15789	0.16217	3.001	3.6266	3.8769	4.1266	4.2521	4.2663	2.228	1.6001	1.3609	1.2288	1.1054	1	0.90711	0.79544	0.72111	0.66625	0.60772
7/7/21	plate_8	196	NAM25	0.74496	0	0.21128	0.19048	0.21433	0.22222	3.0414	3.6507	3.9273	4.1331	4.25	4.3142	2.5654	2.1309	1.731	1.4868	1.296	1.1288	0.99887	0.8507	0.76931	0.68058	0.62641
7/7/21	plate_8	196	NAM25	0.75163	0	0.19327	0.16057	0.17648	0.19098	3.0008	3.75	4.1008	4.3174	4.5004	4.5713	2.9235	2.5	2.1781	1.9027	1.6666	1.466	1.3085	1.1385	1.0365	0.92738	0.8542
7/7/21	plate_8	196	NAM25	0.75994	0	0.18315	0.14134	0.16864	0.18178	3.0506	3.5921	3.8885	4.1066	4.2122	4.2646	2.4142	1.8787	1.5504	1.2955	1.118	0.96232	0.84301	0.73684	0.65535	0.58932	0.54847
7/7/21	plate_8	197	NAM48	0.7473	0	0.16499	0.1728	0.18609	0.1875	3.2082	3.8008	4.0005	4.2508	4.4008	4.5469	2.5455	2.0833	1.6904	1.488	1.2761	1.1176	1	0.89285	0.81594	0.75393	0.7
7/7/21	plate_8	197	NAM48	0.73915	0	0.18159	0.18328	0.19674	0.20984	3.2117	3.7506	4.0015	4.1665	4.2521	4.2811	2.5962	2.2189	1.8664	1.6513	1.4729	1.3036	1.1704	1.0245	0.93875	0.84412	0.77236
7/7/21	plate_8	197	NAM48	0.73117	0	0.30662	0.24151	0.27505	0.30598	3.1926	3.625	3.8267	3.9443	4.0015	4.0473	2.5331	2.2962	2.0888	1.8609	1.6137	1.4501	1.2776	1.1429	1.0588	0.97077	0.91077
7/7/21	plate_8	198	NAM12	0.74496	0	0.23221	0.15917	0.16365	0.17232	2.9415	3.501	3.8	4.0022	4.144	4.233	2.3808	1.9164	1.6433	1.435	1.2502	1.1144	0.96794	0.85328	0.75739	0.68306	0.62518
7/7/21	plate_8	198	NAM12	0.7528	0	0.24151	0.18195	0.19048	0.2	2.879	3.5004	3.8	4.0006	4.1266	4.1771	2.6663	2.2613	1.9606	1.7406	1.5626	1.4241	1.2907	1.1714	1.0813	0.97349	0.9201
7/7/21	plate_8	198	NAM12	0.74896	0	0.20352	0.1579	0.16659	0.17425	3.1829	3.782	4.2776	4.5301	4.5891	4.5645	2.6542	2.2116	1.9331	1.7305	1.5574	1.4252	1.3077	1.1862	1.1096	1	0.94
7/7/21	plate_8	199	NAM37	0.73413	0	0.17082	0.15601	0.17064	0.18294	3	3.5465	3.8571	4.1008	4.2122	4.3174	2.5397	2.118	1.8797	1.6773	1.5003	1.3333	1.189	1.0467	0.95459	0.86316	0.79324
7/7/21	plate_8	199	NAM37	0.74509	0	0.2394	0.2381	0.25387	0.27416	3.1667	3.5	3.6667	3.824	3.939	3.9443	2.3207	2.0346	1.7747	1.5811	1.4167	1.2633	1.1281	1	0.90711	0.81594	0.76601
7/7/21	plate_8	199	NAM37	0.75334	0	0.15917	0.16365	0.17912	0.19048	2.9331	3.4126	3.6893	3.858	3.9994	4.0645	2.5	1.7902	1.5795	1.3686	1.2119	1.0732	0.92682	0.82377	0.73698	0.66656	0.625
7/7/21	plate_8	200	NAM23	0.47111	0	0.10563	0.12916	0.14727	0.16017	0.57947	0.66667	0.76161	0.84998	0.93787	1	0.65026	0.60009	0.56039	0.52665	0.52181	0.50033	0.5	0.47819	0.47589	0.4582	0.44843
7/7/21	plate_8	200	NAM23	0.47589	0	0.10717	0.12511	0.13805	0.14792	0.63312	0.78567	0.94427	1.0663	1.1765	1.2945	0.84998	0.77323	0.71429	0.66667	0.64699	0.61875	0.61094	0.58853	0.5832	0.55521	0.54561
7/7/21	plate_8	200	NAM23	0.70764	0	0.16365	0.12788	0.13518	0.13333	2.625	3.081	3.3697	3.5465	3.6856	3.7741	2.3126	1.9682	1.6574	1.4391	1.2618	1.111	1	0.88889	0.83018	0.75	0.72188
7/7/21	plate_8	201	NAM40	0.66188	0	0.16982	0.16072	0.16652	0.17391	2.0832	2.5003	2.7776	2.9443	3.0414	3.0723	1.9205	1.7406	1.5414	1.4064	1.2583	1.1144	1	0.90056	0.82941	0.75	0.7
7/7/21	plate_8	201	NAM40	0.76701	0	0.17199	0.22216	0.24208	0.24352	3.5924	3.875	4.0004	4.125	4.1664	4.1664	2.2707	1.9486	1.522	1.2547	1.0002	0.83827	0.71005	0.6231	0.56782	0.51954	0.49396
7/7/21	plate_8	201	NAM40	0.76138	0	0.16	0.17245	0.18609	0.18676	3.0772	3.5658	3.8094	4.0005	4.0802	4.1434	2.1565	1.6577	1.2992	1.1183	1	0.87876	0.7857	0.70342	0.64465	0.57927	0.54889
7/7/21	plate_8	202	NAM39	0.74254	0	0.18751	0.14064	0.14711	0.15863	2.7143	3.2134	3.5891	3.8769	4	4.0663	2.3188	1.7696	1.5	1.3429	1.2107	1.1097	1.0112	0.9277	0.86518	0.81422	0.76923
7/7/21	plate_8	202	NAM39	0.74857	0	0.19409	0.14635	0.1644	0.17295	3.0465	3.5805	3.9331	4.2361	4.4293	4.5018	2.4331	1.8984	1.5803	1.3533	1.1547	1	0.86268	0.75009	0.66657	0.60723	0.55637
7/7/21	plate_8	202	NAM39	0.74529	0	0.19596	0.20225	0.22102	0.22075	3.1208	3.4759	3.7143	3.8649	3.9994	4.0469	2.3622	1.7878	1.4573	1.2689	1.0976	0.96177	0.84342	0.74534	0.67239	0.61398	0.56708
7/7/21	plate_8	203	NAM46	0.75723	0	0.29409	0.1728	0.17772	0.18294	2.8904	3.4286	3.7004	3.8963	4.0015	4.0552	2.2863	1.9123	1.7221	1.5259	1.3422	1.2003	1.0696	0.97839	0.88766	0.80691	0.75682
7/7/21	plate_8	203	NAM46	0.73463	0	0.19231	0.18328	0.20019	0.21529	3.2504	3.6665	3.8662	4.0006	4.0596	4.1066	2.4004	1.9628	1.6364	1.4057	1.2329	1.0872	0.9392	0.82634	0.73213	0.66654	0.60375
7/7/21	plate_8	203	NAM46	0.74086	0	0.35217	0.17325	0.18989	0.20784	3.1003	3.7219	4.1066	4.3142	4.4443	4.5018	2.4164	2.0003	1.8182	1.6316	1.4737	1.3333	1.2143	1.0752	0.97972	0.8982	0.82353
7/7/21	plate_8	204	NAM26	0.73026	0	0.18931	0.18475	0.19566	0.20259	3.3608	3.7143	3.9045	4.0473	4.1186	4.1661	2.2711	1.8438	1.553	1.3502	1.1601	1.0265	0.91658	0.82402	0.74598	0.68578	0.637
7/7/21	plate_8	204	NAM26	0.74983	0	0.14809	0.17047	0.18384	0.19188	3.0465	3.5	3.7384	3.8963	4.0005	4.0543	2.2505	1.8645	1.5527	1.3246	1.125	0.9648	0.84383	0.76032	0.69687	0.63941	0.60362
7/7/21	plate_8	204	NAM26	0.75942	0	0.17082	0.15791	0.15667	0.16088	2.8082	3.3329	3.6006	3.7506	3.8504	4	2.5582	2.2502	2.1514	2.0692	1.9716	1.9145	1.8714	1.8001	1.7841	1.7221	1.703
7/7/21	plate_8	205	NAM15	0.75074	0	0.3261	0.33002	0.33326	0.32651	3.1384	3.6091	3.7778	3.9572	4.0389	4.074	2.2423	2.0469	1.7814	1.5686	1.3609	1.2166	1.098	1.0162	0.95097	0.90184	0.85924
7/7/21	plate_8	205	NAM15	0.74916	0	0.2467	0.23244	0.24992	0.26353	2.8008	3.3193	3.5373	3.6667	3.7727	3.8008	2.2501	2.0679	1.8288	1.6475	1.5	1.3583	1.25	1.1501	1.0651	1	0.93044
7/7/21	plate_8	205	NAM15	0.75927	0	0.20505	0.25302	0.27275	0.28304	3.3169	3.5504	3.7035	3.8094	3.9006	3.9025	2.074	1.8002	1.4573	1.2611	1.097	0.96036	0.84638	0.76656	0.7119	0.6505	0.6273
7/13/21	plate_1	1	NAM46	0.77878	0	0.25007	0.16461	0.18047	0.18915	2.7831	3.2504	3.4748	3.6475	3.7656	3.824	1.8277	1.4002	0.97741	0.79544	0.63655	0.52665	0.45169	0.38712	0.36364	0.33804	0.31741
7/13/21	plate_1	1	NAM46	0.76711	0	0.2206	0.18045	0.1819	0.19188	3.1505	3.5805	3.7656	3.9988	4.1266	4.2	2.228	1.8	1.4843	1.2504	1.0512	0.9	0.77771	0.68766	0.61313	0.55109	0.51104
7/13/21	plate_1	1	NAM46	0.77191	0	0.18875	0.15089	0.15002	0.14809	2.5301	3.0006	3.2	3.3142	3.4662	3.5404	1.9096	1.375	1.0314	0.85722	0.70729	0.60597	0.53846	0.47612	0.45191	0.4166	0.39035
7/13/21	plate_1	2	NAM42	0.75477	0	0.27377	0.17587	0.1819	0.18751	2.8935	3.3466	3.5658	3.7285	3.8094	3.9136	1.9255	1.5122	1.154	0.94843	0.77423	0.65026	0.5694	0.50008	0.46481	0.43047	0.40273
7/13/21	plate_1	2	NAM42	0.77319	0	0.29867	0.22827	0.23955	0.25612	3.0951	3.4354	3.6295	3.7907	3.8885	3.9487	1.9231	1.4615	1.035	0.80779	0.65859	0.56607	0.51183	0.46429	0.44949	0.43047	0.4154
7/13/21	plate_1	2	NAM42	0.76094	0	0.39035	0.23737	0.23596	0.24024	3.2222	3.625	3.8649	4.0471	4.1377	4.2007	2.0274	1.5554	1.2442	1.0365	0.87031	0.75581	0.66171	0.59089	0.53567	0.49687	0.46831
7/13/21	plate_1	4	NAM37	0.77928	0	0.17407	0.14286	0.13045	0.13045	2.3763	3.0014	3.1824	3.3328	3.4552	3.5465	2.6437	2.2509	1.8333	1.5795	1.3808	1.2404	1.1204	1.0004	0.929	0.86227	0.79308
7/13/21	plate_1	4	NAM37	0.76307	0	0.17533	0.13637	0.13555	0.14281	2.471	3.1558	3.4293	3.6176	3.7713	3.8328	2.4293	1.9503	1.6005	1.375	1.1726	1.0003	0.9	0.8	0.71872	0.64876	0.59178
7/13/21	plate_1	4	NAM37	0.78623	0	0.20019	0.20625	0.2143	0.21207	3.1003	3.4	3.5301	3.6667	3.7656	3.824	1.9618	1.4688	1.1003	0.90711	0.7291	0.61558	0.53859	0.48286	0.45609	0.43113	0.40345
7/13/21	plate_1	5	NAM23	0.7777	0	0.25865	0.1539	0.14286	0.14916	2.4004	3.0552	3.3235	3.5301	3.6893	3.8	2.4286	2.0414	1.731	1.5173	1.3126	1.1452	1.0274	0.90014	0.82043	0.74351	0.68187
7/13/21	plate_1	5	NAM23	0.77005	0	0.1759	0.12677	0.13236	0.14286	2.4286	3.118	3.471	3.6893	3.8662	3.939	2.1255	1.7863	1.4377	1.2001	0.97612	0.83965	0.73795	0.65883	0.59163	0.54549	0.51067
7/13/21	plate_1	5	NAM23	0.78235	0	0.1819	0.17864	0.20011	0.21168	3.0012	3.4	3.572	3.75	3.8485	3.9297	1.8333	1.4073	1.0331	0.86518	0.70299	0.58966	0.51104	0.45191	0.4166	0.39035	0.37243
7/13/21	plate_1	6	NAM18	0.71898	0	0.17945	0.15001	0.15	0.15191	1.8155	2.6009	3.0473	3.3169	3.4759	3.5891	1.5811	1.3676	1.066	0.87773	0.74984	0.65226	0.585	0.54708	0.50861	0.48933	0.4786
7/13/21	plate_1	6	NAM18	0.76223	0	0.30528	0.27814	0.27393	0.27542	3.0872	3.6377	3.9006	4.0951	4.1667	4.2361	2.3333	2.0582	1.7634	1.4887	1.3003	1.1496	1.0213	0.92319	0.82812	0.76275	0.71562
7/13/21	plate_1	6	NAM18	0.76708	0	0.21058	0.1864	0.19231	0.20585	3.2219	3.5891	3.7776	3.9443	4.0552	4.1109	2.0405	1.7588	1.471	1.2355	1.0444	0.89368	0.76183	0.67511	0.60007	0.54714	0.50974
7/13/21	plate_1	7	NAM22	0.77796	0	0.25865	0.19018	0.20585	0.22214	3.2177	3.5504	3.7384	3.8769	4.0006	4.0723	2.4006	2.1078	1.8332	1.606	1.4377	1.2857	1.1592	1.0467	0.95129	0.88252	0.81841
7/13/21	plate_1	7	NAM22	0.78015	0	0.16365	0.18431	0.19517	0.21118	3.1902	3.5465	3.6952	3.8008	3.9015	4.0543	2.2199	1.9462	1.6475	1.4047	1.1765	1.0275	0.89368	0.78571	0.70081	0.63328	0.5945
7/13/21	plate_1	7	NAM22	0.77184	0	0.20692	0.18178	0.20234	0.20984	2.9568	3.4786	3.7066	3.9443	4.0015	4.1008	2	1.5265	1.1915	0.98012	0.78196	0.65535	0.56135	0.47894	0.43478	0.39708	0.36107
7/13/21	plate_1	8	NAM32	0.78034	0	0.19674	0.18045	0.19356	0.20692	3.1771	3.5018	3.6893	3.858	4	4.0007	2.0916	1.6941	1.2813	1.0354	0.85491	0.74397	0.66266	0.6	0.55542	0.5207	0.48986
7/13/21	plate_1	8	NAM32	0.74521	0	0.43162	0.20741	0.19188	0.18989	2.7607	3.1639	3.4101	3.5906	3.7143	3.8008	1.8572	1.4055	0.9558	0.76726	0.65108	0.57571	0.53736	0.49262	0.47775	0.45068	0.43297
7/13/21	plate_1	8	NAM32	0.73568	0	0.44441	0.22531	0.21875	0.22106	2.9666	3.3701	3.6159	3.7805	3.8811	3.9564	2.0241	1.5882	1.1842	0.95702	0.80837	0.72584	0.65353	0.60486	0.57054	0.54308	0.51881
7/13/21	plate_1	9	NAM34	0.78646	0	0.22541	0.17573	0.20011	0.2143	2.8982	3.4004	3.6328	3.8004	3.9421	4.0007	2.1546	1.7666	1.3105	1.0769	0.8764	0.72318	0.61975	0.54638	0.50004	0.44439	0.41587
7/13/21	plate_1	9	NAM34	0.7793	0	0.25964	0.18695	0.19674	0.21053	2.8571	3.2719	3.471	3.6662	3.8	3.8831	2.1158	1.7	1.259	1.0717	0.89042	0.77218	0.68083	0.60506	0.56094	0.5207	0.48657
7/13/21	plate_1	9	NAM34	0.76708	0	0.27471	0.14881	0.15385	0.15273	2.9503	3.5714	3.8435	4.0543	4.1667	4.2361	2	1.5646	1.0667	0.85242	0.67756	0.58076	0.5078	0.45196	0.42857	0.40005	0.38712
7/13/21	plate_1	10	NAM36	0.76466	0	0.39416	0.23077	0.24094	0.2466	3.1966	3.6595	3.9006	4.1186	4.2361	4.3174	2.1	1.6306	1.2742	1.0405	0.85722	0.72474	0.60667	0.53698	0.48153	0.44294	0.41898
7/13/21	plate_1	10	NAM36	0.75632	0	0.48029	0.48672	0.4786	0.45002	3.0349	3.5005	3.7704	3.9582	4.0506	4.1008	2.5455	2.3333	2.0003	1.7178	1.5107	1.3873	1.27	1.2001	1.1251	1.073	1.0374
7/13/21	plate_1	10	NAM36	0.77331	0	0.45439	0.32956	0.3333	0.33327	3.4652	3.7616	3.954	4.1231	4.1898	4.2646	2.111	1.6104	1.1741	0.91648	0.72537	0.60737	0.51989	0.46663	0.44745	0.42415	0.41061
7/13/21	plate_1	11	NAM40	0.773	0	0.34483	0.31717	0.3	0.29074	3.521	3.875	4.0832	4.2181	4.2857	4.333	2.2707	1.9047	1.5295	1.2353	1.0162	0.86549	0.74297	0.67655	0.60288	0.58115	0.56731
7/13/21	plate_1	11	NAM40	0.7473	0	0.51223	0.49375	0.48855	0.4691	3.2331	3.5723	3.7696	4	4.1309	4.2082	2.85	2.483	2.1254	1.8453	1.652	1.5107	1.4042	1.3136	1.2245	1.162	1.1205
7/13/21	plate_1	11	NAM40	0.78242	0	0.19596	0.18384	0.20285	0.21953	3.081	3.5465	3.7616	3.9522	4.1008	4.1594	2.5002	2.0941	1.7776	1.5001	1.2776	1.1227	0.98125	0.88478	0.78947	0.72891	0.68306
7/13/21	plate_1	12	RC	0.76092	0	0.19048	0.20271	0.21924	0.23887	3.4004	3.6437	3.824	4.0006	4.0663	4.1266	1.7374	1.543	1.2355	1.0253	0.8483	0.7272	0.63998	0.57157	0.52839	0.49096	0.46027
7/13/21	plate_1	12	RC	0.77	0	0.21562	0.15273	0.16	0.16667	2.8003	3.2857	3.4662	3.5891	3.7219	3.824	2.4809	2.0006	1.6075	1.323	1.119	0.97214	0.85733	0.75542	0.68083	0.61111	0.5714
7/13/21	plate_1	12	RC	0.7241	0	0.44717	0.24998	0.22338	0.21212	3.0003	3.3918	3.6009	3.7914	3.9045	3.9487	1.9716	1.6041	1.2291	1.0144	0.85325	0.75	0.6618	0.60943	0.5585	0.52	0.50012
7/13/21	plate_1	13	NAM 2	0.7826	0	0.20259	0.21535	0.2297	0.23686	3.5237	3.824	4	4.1771	4.2521	4.3536	2.0605	1.6969	1.2685	1.022	0.81999	0.6911	0.59638	0.53574	0.5	0.46399	0.44651
7/13/21	plate_1	13	NAM 2	0.77184	0	0.33789	0.20492	0.20234	0.19745	2.9618	3.3649	3.5465	3.7143	3.8885	3.9508	2.0593	1.6109	1.2274	1.0405	0.86549	0.75632	0.66655	0.59055	0.5478	0.50789	0.48532
7/13/21	plate_1	13	NAM 2	0.78687	0	0.19409	0.21207	0.22864	0.23221	3.5714	3.8769	4.0018	4.1331	4.2663	4.3227	1.8935	1.5323	1.1582	0.97385	0.77771	0.65593	0.57157	0.50946	0.48142	0.4491	0.42587
7/13/21	plate_1	14	NAM50	0.76709	0	0.2308	0.16864	0.17573	0.18609	2.7607	3.4225	3.7004	3.8963	4	4.0543	2.074	1.7696	1.4659	1.2089	0.97941	0.83018	0.70869	0.63328	0.5601	0.52133	0.5
7/13/21	plate_1	14	NAM50	0.76709	0	0.20467	0.16173	0.17731	0.1818	2.7696	3.3049	3.5714	3.7907	3.8985	3.9508	1.9666	1.5003	1.1777	0.95501	0.7892	0.67398	0.57482	0.50008	0.45248	0.41441	0.38328
7/13/21	plate_1	14	NAM50	0.76949	0	0.23023	0.16217	0.19156	0.20234	2.6133	3.2252	3.5013	3.7143	3.8094	3.9045	1.6943	1.244	0.84458	0.66656	0.53168	0.45453	0.40571	0.36488	0.35132	0.33325	0.32043
7/13/21	plate_1	15	NAM24	0.76304	0	0.35841	0.22685	0.23722	0.24728	3.5924	4.0469	4.2613	4.4561	4.5237	4.5714	2.1356	1.6593	1.3263	1.1239	0.9025	0.77743	0.65524	0.58623	0.52565	0.48131	0.45827
7/13/21	plate_1	15	NAM24	0.73004	0	0.42255	0.32869	0.30209	0.30001	3.0004	3.6527	4.0013	4.2508	4.3536	4.4255	2.2816	2.0627	1.7776	1.5253	1.2857	1.1138	0.98061	0.90408	0.81566	0.75901	0.72891
7/13/21	plate_1	15	NAM24	0.78394	0	0.38854	0.2528	0.26812	0.28237	3.1851	3.5013	3.7082	3.87	3.9136	4	1.9474	1.5	1	0.78465	0.65217	0.56731	0.50663	0.45452	0.43206	0.40969	0.39187
7/13/21	plate_1	16	NAM12	0.75334	0	0.18046	0.16173	0.17912	0.20011	2.8504	3.4175	3.6437	3.8328	3.9421	4.0645	2.25	1.9205	1.6253	1.4286	1.2468	1.1024	0.9765	0.88615	0.80008	0.73333	0.6875
7/13/21	plate_1	16	NAM12	0.76936	0	0.28579	0.21642	0.22097	0.23077	3.0832	3.4557	3.6377	3.8193	3.9105	4	2.0605	1.6667	1.25	1.0275	0.86227	0.75	0.67745	0.61116	0.56422	0.52491	0.5
7/13/21	plate_1	16	NAM12	0.76495	0	0.25283	0.2	0.22214	0.23449	3.2312	3.6664	3.87	4.0469	4.1309	4.1833	1.9568	1.5388	1.2001	0.9648	0.79089	0.67199	0.58831	0.5276	0.46755	0.43478	0.41898
7/13/21	plate_1	17	NAM31	0.75723	0	0.26511	0.18885	0.20406	0.20479	3.401	3.75	3.9508	4.0951	4.1902	4.2379	1.8859	1.4091	1.0579	0.87283	0.71207	0.61656	0.52944	0.48	0.44	0.41325	0.40265
7/13/21	plate_1	17	NAM31	0.76277	0	0.52773	0.28577	0.26183	0.25302	3.4004	3.6527	3.8094	3.9522	4.0013	4.0473	1.6904	1.3554	1	0.82768	0.68111	0.59712	0.52068	0.47958	0.44294	0.41775	0.41099
7/13/21	plate_1	17	NAM31	0.76704	0	0.24	0.2082	0.22214	0.23134	3.2646	3.6258	3.7954	3.9443	4.1109	4.1771	2.2694	1.9682	1.6665	1.5002	1.309	1.1791	1.0647	0.95542	0.87504	0.80014	0.75829
7/13/21	plate_1	18	NAM48	0.77663	0	0.23239	0.21429	0.21247	0.20931	3.4748	3.8142	4.0015	4.2122	4.3333	4.4126	2.1565	1.7462	1.2727	0.97628	0.73684	0.60337	0.50772	0.46278	0.43047	0.40842	0.39443
7/13/21	plate_1	18	NAM48	0.76936	0	0.32095	0.2083	0.23079	0.23806	3.2737	3.7395	3.9522	4.1429	4.2379	4.2857	1.9145	1.4759	1.0783	0.87941	0.70777	0.6087	0.53429	0.47826	0.44162	0.41775	0.39738
7/13/21	plate_1	18	NAM48	0.77639	0	0.25302	0.19282	0.20784	0.20009	3.2177	3.6188	3.8094	4	4.1008	4.1594	1.8055	1.4148	0.96066	0.73778	0.57393	0.48532	0.42024	0.38575	0.36107	0.34254	0.33333
7/13/21	plate_1	19	NAM54	0.76705	0	0.35233	0.21429	0.22022	0.22406	3.1795	3.5388	3.7285	3.9136	4	4.044	1.9738	1.572	1.1638	0.96656	0.77773	0.65725	0.56	0.50012	0.45129	0.41968	0.40007
7/13/21	plate_1	19	NAM54	0.74651	0	0.4444	0.37175	0.3418	0.32929	2.9293	3.5921	3.9164	4.1902	4.3005	4.3507	2.5865	2.3332	2.0545	1.7895	1.5714	1.4221	1.2916	1.1839	1.0588	1.0002	0.94444
7/13/21	plate_1	19	NAM54	0.77788	0	0.35711	0.20692	0.21502	0.21502	3.3507	3.75	3.9557	4.1377	4.2181	4.2741	2.2408	1.7692	1.2601	1	0.7692	0.63023	0.52866	0.46584	0.42506	0.39502	0.38095
7/13/21	plate_1	20	NAM38	0.75043	0	0.20784	0.19517	0.20014	0.21529	3.1309	3.3808	3.5013	3.6328	3.7066	3.7384	1.6877	1.4181	1.1247	0.94	0.77891	0.67356	0.59022	0.53135	0.48307	0.44843	0.43328
7/13/21	plate_1	20	NAM38	0.75871	0	0.38468	0.20931	0.21627	0.22378	2.961	3.3193	3.5013	3.7066	3.8094	3.8504	2.0314	1.5555	1.205	1.0002	0.83312	0.70504	0.61288	0.52745	0.4696	0.42644	0.39738
7/13/21	plate_1	20	NAM38	0.761	0	0.41099	0.24684	0.23176	0.23891	2.7666	3.0414	3.2379	3.4101	3.5001	3.5714	2.0264	1.6586	1.3045	1.1237	0.96594	0.85835	0.77272	0.69377	0.6412	0.59091	0.56522
7/13/21	plate_1	21	NAM41	0.7252	0	0.4928	0.25326	0.23264	0.22219	3.1378	3.5832	3.8267	4.0469	4.1833	4.2857	2.0909	1.7318	1.3332	1.1087	0.90931	0.79101	0.69924	0.64398	0.59527	0.56156	0.54703
7/13/21	plate_1	21	NAM41	0.76704	0	0.25	0.22214	0.26087	0.25717	3.1373	3.5276	3.6856	3.8435	3.9273	4	1.7167	1.2897	0.89469	0.75019	0.61614	0.53029	0.46503	0.41933	0.38473	0.35773	0.34778
7/13/21	plate_1	21	NAM41	0.76963	0	0.25353	0.22075	0.25717	0.25387	3.3005	3.5504	3.6662	3.7907	3.8571	3.8885	1.5791	1.2	0.84005	0.70917	0.57997	0.5	0.43641	0.38819	0.36925	0.34289	0.33324
7/13/21	plate_1	22	NAM 5	0.78079	0	0.3462	0.22222	0.25	0.2638	3.2613	3.6188	3.8094	4.0005	4.1066	4.1667	2.0301	1.5639	1.0416	0.83018	0.66105	0.56255	0.5	0.44294	0.418	0.39187	0.375
7/13/21	plate_1	22	NAM 5	0.7793	0	0.28	0.22378	0.27408	0.29579	3.4505	3.7143	3.8885	4.0543	4.1893	4.2663	2.6542	2.2	1.7878	1.5003	1.2927	1.1333	1.0213	0.93617	0.87573	0.8235	0.7925
7/13/21	plate_1	22	NAM 5	0.74868	0	0.47894	0.24208	0.2291	0.23008	3.259	3.5611	3.7616	3.9212	4.0004	4.0469	1.7572	1.3676	0.89071	0.69869	0.57325	0.51274	0.48148	0.44294	0.42861	0.40912	0.39502
7/13/21	plate_1	23	NAM 6	0.76212	0	0.25386	0.21734	0.22502	0.23775	3.3049	3.6829	3.8094	4	4.102	4.1109	2.215	1.8438	1.5237	1.2685	1.0707	0.93181	0.81476	0.72741	0.64706	0.58892	0.55189
7/13/21	plate_1	23	NAM 6	0.76703	0	0.33853	0.2288	0.25007	0.27151	3.4101	3.8504	4.0543	4.2646	4.3702	4.4716	2.291	1.8888	1.5622	1.3537	1.1433	1	0.87673	0.7891	0.73098	0.64508	0.59205
7/13/21	plate_1	23	NAM 6	0.76233	0	0.34662	0.18609	0.19221	0.19282	3.25	3.6829	3.9487	4.1505	4.2646	4.3507	2.0006	1.5367	1.0667	0.88854	0.6949	0.5846	0.50007	0.44294	0.40302	0.36989	0.35132
7/13/21	plate_1	24	NAM26	0.75464	0	0.2055	0.19745	0.20984	0.21924	3.044	3.3193	3.4759	3.6507	3.7384	3.7907	1.6858	1.3003	0.9166	0.72222	0.58932	0.51104	0.4688	0.42638	0.41265	0.38819	0.37031
7/13/21	plate_1	24	NAM26	0.77023	0	0.2055	0.20625	0.22864	0.24297	3.001	3.3808	3.5504	3.7384	3.8435	3.9421	1.9606	1.4859	1.0228	0.81458	0.64161	0.53698	0.47465	0.42192	0.39389	0.36771	0.34555
7/13/21	plate_1	24	NAM26	0.763	0	0.23545	0.19566	0.21353	0.22708	3.2508	3.6443	3.8571	4.0469	4.1833	4.3702	2.1919	1.6593	1.1956	0.96434	0.78581	0.68147	0.61209	0.54932	0.51272	0.48165	0.46205
7/13/21	plate_1	25	NAM29	0.75672	0	0.33751	0.21832	0.23355	0.23077	3.2737	3.5921	3.7698	3.9443	4.0005	4.0506	1.9055	1.494	1.1875	0.96521	0.81823	0.71837	0.62406	0.57422	0.51033	0.47619	0.45327
7/13/21	plate_1	25	NAM29	0.76293	0	0.2344	0.17249	0.19123	0.19048	3.0552	3.4126	3.5639	3.6893	3.7863	3.8662	1.9618	1.5811	1.286	1.1144	0.95129	0.81594	0.68875	0.58704	0.51997	0.45727	0.41867
7/13/21	plate_1	25	NAM29	0.7638	0	0.23289	0.17216	0.18485	0.18328	2.8094	3.3169	3.5018	3.6662	3.7515	3.824	2.1824	1.8277	1.5003	1.3234	1.1324	1	0.88057	0.77422	0.71877	0.64124	0.60009
7/13/21	plate_1	26	NAM11	0.75624	0	0.27153	0.19355	0.2069	0.21596	3.1479	3.5222	3.7285	3.87	3.9991	4.0013	1.9443	1.5612	1.2002	1	0.83312	0.72005	0.62511	0.56376	0.51929	0.4791	0.45833
7/13/21	plate_1	26	NAM11	0.74461	0	0.37155	0.18578	0.17395	0.16864	3.375	3.8193	4.0596	4.2951	4.4008	4.4505	2.0287	1.5714	1.1156	0.89107	0.71429	0.60943	0.53228	0.47958	0.44248	0.41968	0.4
7/13/21	plate_1	26	NAM11	0.76481	0	0.30494	0.22896	0.25681	0.26411	3.3649	3.6812	3.8332	3.9991	4.0552	4.0645	1.8003	1.3333	0.88875	0.70777	0.57356	0.50094	0.45658	0.40993	0.4	0.37719	0.35529
7/13/21	plate_1	27	NAM30	0.75498	0	0.39187	0.23806	0.24138	0.25	3.3332	3.6258	3.7907	3.9487	4.0002	4.0013	1.8753	1.5133	1.1556	0.94703	0.77764	0.6924	0.61492	0.55454	0.51424	0.47295	0.44868
7/13/21	plate_1	27	NAM30	0.73703	0	0.31436	0.18187	0.1728	0.17325	2.87	3.5465	3.8435	4.0951	4.2007	4.2646	2.0605	1.7301	1.3724	1.1353	0.95461	0.82208	0.72725	0.66654	0.5872	0.55109	0.52632
7/13/21	plate_1	27	NAM30	0.76507	0	0.52502	0.29881	0.28725	0.27178	3.2508	3.5005	3.6928	3.8012	3.8811	3.9582	1.7444	1.302	0.87518	0.71444	0.57692	0.50756	0.46353	0.42857	0.41862	0.40007	0.38643
7/13/21	plate_1	28	NAM 4	0.76368	0	0.24063	0.19239	0.21821	0.24063	3.1266	3.5331	3.7153	3.858	4	4.0723	2.0467	1.6256	1.1726	0.9696	0.76314	0.62981	0.55958	0.47552	0.44406	0.3978	0.36002
7/13/21	plate_1	28	NAM 4	0.75464	0	0.43084	0.27408	0.28954	0.29695	3.5714	3.8435	4.0006	4.1109	4.1667	4.2122	1.8577	1.4252	1	0.79618	0.63655	0.54235	0.48447	0.43641	0.40639	0.38462	0.375
7/13/21	plate_1	28	NAM 4	0.72821	0	0.44315	0.20456	0.19891	0.21128	3.2082	3.6829	3.9045	4.1066	4.2323	4.2857	2.0005	1.5001	1.0755	0.8444	0.67429	0.58601	0.52174	0.47737	0.44442	0.42474	0.41099
7/13/21	plate_1	29	NAM 9	0.76466	0	0.34072	0.21247	0.2394	0.24325	3.0921	3.4286	3.6006	3.7384	3.8167	3.8963	1.8398	1.4065	0.97756	0.7925	0.63158	0.53459	0.4688	0.41462	0.39443	0.36804	0.34714
7/13/21	plate_1	29	NAM 9	0.76984	0	0.29237	0.20625	0.24997	0.26087	3.1902	3.5	3.6667	3.8142	3.8831	3.939	1.7666	1.3145	0.86975	0.71168	0.5489	0.46426	0.4238	0.37504	0.36656	0.33936	0.32309
7/13/21	plate_1	29	NAM 9	0.77005	0	0.36842	0.24195	0.26656	0.26979	3.1887	3.4443	3.5891	3.6941	3.7656	3.8485	1.7505	1.3636	1	0.81093	0.65757	0.55429	0.48089	0.42863	0.4166	0.38478	0.35784
7/13/21	plate_1	30	NAM13	0.75624	0	0.2291	0.19085	0.20302	0.20785	3.0506	3.4014	3.5504	3.6667	3.7585	3.7776	1.7934	1.4165	1.0808	0.87509	0.68621	0.56687	0.47556	0.40705	0.36881	0.33895	0.31875
7/13/21	plate_1	30	NAM13	0.77608	0	0.33764	0.23705	0.26879	0.26511	3.3918	3.7285	3.9045	4.0473	4.1066	4.1505	1.8112	1.4391	0.96285	0.77976	0.63127	0.53736	0.48532	0.43478	0.41898	0.39737	0.38169
7/13/21	plate_1	30	NAM13	0.77796	0	0.27595	0.20601	0.23077	0.23077	3.4101	3.7907	4.0005	4.1594	4.2521	4.2776	1.9359	1.4737	1.0207	0.78419	0.61232	0.51568	0.45327	0.40842	0.38819	0.36617	0.35005
7/13/21	plate_1	31	NAM15	0.78436	0	0.30616	0.25006	0.28	0.29579	3.4286	3.7776	3.9487	4.1186	4.2219	4.2951	2.0301	1.6001	1.0888	0.875	0.68875	0.58632	0.51656	0.46156	0.44613	0.42192	0.39997
7/13/21	plate_1	31	NAM15	0.76448	0	0.20638	0.20479	0.22663	0.24003	3.3649	3.7219	3.8963	4.0552	4.1186	4.1893	2.0003	1.69	1.3129	1.0742	0.86587	0.73213	0.6272	0.55557	0.5	0.45538	0.42867
7/13/21	plate_1	31	NAM15	0.76948	0	0.2297	0.2	0.22058	0.22406	3.0872	3.333	3.5007	3.6667	3.7515	3.8217	1.7431	1.3422	0.91758	0.72205	0.57981	0.50008	0.45169	0.40876	0.39997	0.37155	0.35396
7/13/21	plate_1	32	NAM25	0.74081	0	0.3398	0.23645	0.23399	0.24556	3.0639	3.6176	3.858	4.0723	4.215	4.25	2.1429	1.8004	1.3861	1.1433	0.9696	0.85722	0.75718	0.68578	0.62518	0.57908	0.53627
7/13/21	plate_1	32	NAM25	0.75927	0	0.28981	0.2297	0.21791	0.23535	2.9136	3.3005	3.5276	3.6856	3.7863	3.8435	1.8391	1.4501	0.97741	0.80453	0.65631	0.57635	0.54003	0.4915	0.47465	0.44444	0.42638
7/13/21	plate_1	32	NAM25	0.7412	0	0.30244	0.18182	0.18832	0.20319	3.1003	3.6475	3.8769	4.0663	4.144	4.2	1.9582	1.6208	1.2727	1.0502	0.84104	0.69588	0.58704	0.51368	0.45465	0.41384	0.38586
7/13/21	plate_7	33	NAM64	0.76701	0	0.13704	0.13325	0.15585	0.14119	2.6664	3.2117	3.5276	3.7384	3.8662	3.9443	2.0008	1.5	1.1525	0.93587	0.7752	0.65968	0.57557	0.51433	0.46372	0.418	0.39555
7/13/21	plate_7	33	NAM64	0.7619	0	0.12693	0.13423	0.16217	0.14711	2.728	3.2737	3.5301	3.7066	3.8	3.8769	2.0008	1.5	1.1318	0.92012	0.76111	0.63998	0.55	0.49112	0.44651	0.4	0.38095
7/13/21	plate_7	33	NAM64	0.77551	0	0.23221	0.14756	0.14064	0.12951	2.8885	3.1771	3.4284	3.6266	3.8	3.8662	1.8807	1.6433	1.483	1.3666	1.2907	1.2331	1.1896	1.1565	1.121	1.0885	1.059
7/13/21	plate_7	34	NAM28	0.72165	0	0.4695	0.46109	0.45886	0.42857	3.1038	3.5005	3.75	3.878	3.9997	4.0004	2.4167	2.2858	2.0573	1.7807	1.5427	1.3881	1.2859	1.2117	1.1469	1.1009	1.0656
7/13/21	plate_7	34	NAM28	0.75882	0	0.18475	0.18689	0.21104	0.19327	3.0365	3.375	3.5658	3.6963	3.7831	3.7914	2.0002	1.511	1.1733	0.9648	0.83081	0.71696	0.63764	0.59158	0.55	0.51349	0.50012
7/13/21	plate_7	34	NAM28	0.773	0	0.21431	0.20415	0.22461	0.20456	3	3.2867	3.4582	3.5611	3.6665	3.6963	2.0292	1.6475	1.3657	1.1511	0.98157	0.85171	0.76425	0.71741	0.66919	0.6199	0.60006
7/13/21	plate_7	35	NAM 8	0.76138	0	0.18462	0.164	0.16919	0.16006	2.9429	3.3333	3.5331	3.6917	3.8142	3.8662	2.3481	1.9628	1.7147	1.5554	1.3875	1.268	1.1579	1.0772	1	0.92602	0.86592
7/13/21	plate_7	35	NAM 8	0.74585	0	0.23647	0.21319	0.22581	0.21353	3.4164	3.7914	4.0013	4.1309	4.2285	4.2654	2.143	1.7291	1.4948	1.27	1.0891	0.9397	0.85011	0.76656	0.7012	0.64461	0.60506
7/13/21	plate_7	35	NAM 8	0.75041	0	0.18093	0.17771	0.17497	0.15552	2.9618	3.25	3.4164	3.5301	3.6377	3.6656	1.971	1.6503	1.3698	1.149	0.94	0.8125	0.72741	0.66105	0.61398	0.58214	0.56051
7/13/21	plate_7	36	NAM10	0.76242	0	0.14901	0.18176	0.19427	0.18176	2.9164	3.1558	3.2737	3.4164	3.5028	3.5828	1.7501	1.4002	1.0832	0.92048	0.77435	0.66648	0.59391	0.54422	0.50028	0.47372	0.45971
7/13/21	plate_7	36	NAM10	0.77023	0	0.14901	0.18507	0.2075	0.19596	2.9415	3.3331	3.5404	3.7141	3.7863	3.858	2.1215	1.5556	1.1527	0.97214	0.82377	0.70665	0.61897	0.57143	0.52508	0.4881	0.46256
7/13/21	plate_7	36	NAM10	0.75156	0	0.22541	0.15241	0.14099	0.12275	2.8298	3.4004	3.6856	3.8885	4.0552	4.0645	2.0692	1.6798	1.4167	1.1915	1.0002	0.875	0.7707	0.70595	0.64809	0.59434	0.55935
7/13/21	plate_7	37	NAM 3	0.76463	0	0.17731	0.18294	0.20005	0.19231	3.1829	3.7004	3.9443	4.1066	4.2219	4.2776	2.3107	1.902	1.6109	1.3786	1.1904	1.0444	0.92012	0.83169	0.75582	0.69239	0.65986
7/13/21	plate_7	37	NAM 3	0.75905	0	0.20456	0.18578	0.20585	0.18915	3.2	3.6667	3.9421	4.1186	4.2663	4.3331	2.3169	1.719	1.3828	1.1538	1	0.85021	0.74504	0.67328	0.60597	0.55366	0.5184
7/13/21	plate_7	37	NAM 3	0.74509	0	0.25425	0.1568	0.14483	0.12663	2.7395	3.1422	3.3697	3.5301	3.7066	3.7656	2.1158	1.7147	1.4377	1.2288	1.0573	0.93587	0.84794	0.77574	0.70729	0.65327	0.61558
7/13/21	plate_7	38	NAM27	0.74983	0	0.17573	0.15142	0.1568	0.13956	2.7406	3.3918	3.7285	3.9508	4.1008	4.1505	2.1878	1.8002	1.5122	1.2962	1.1065	0.96006	0.83806	0.75005	0.67805	0.61546	0.56903
7/13/21	plate_7	38	NAM27	0.76285	0	0.23008	0.21429	0.23607	0.21562	3.2769	3.6928	3.9164	4.0414	4.1706	4.2219	2.0737	1.6904	1.3118	1.0509	0.86153	0.72864	0.65759	0.60877	0.57053	0.54439	0.53207
7/13/21	plate_7	38	NAM27	0.76483	0	0.19773	0.17442	0.18789	0.16883	3.0008	3.5013	3.7831	4	4.1427	4.1902	2.2423	1.8055	1.4074	1.1857	1.0192	0.87755	0.77708	0.71188	0.64555	0.59712	0.57539
7/13/21	plate_7	39	NAM14	0.75606	0	0.21173	0.2	0.21688	0.2069	3.4813	4	4.2379	4.4008	4.5007	4.5281	2.3536	1.9721	1.6145	1.333	1.1132	0.94741	0.84104	0.76372	0.69687	0.65013	0.6231
7/13/21	plate_7	39	NAM14	0.74837	0	0.2795	0.18783	0.20595	0.19605	3.1373	3.6527	3.9465	4.0921	4.2285	4.2613	2.1887	1.8025	1.4431	1.1619	0.98349	0.85835	0.78374	0.73796	0.68623	0.63969	0.6197
7/13/21	plate_7	39	NAM14	0.75378	0	0.16895	0.18182	0.20271	0.20456	2.833	3.2646	3.5007	3.6266	3.7384	3.7656	2.074	1.8623	1.6253	1.4167	1.2572	1.1388	1.0475	0.96539	0.90014	0.83152	0.78047
7/13/21	plate_7	40	NAM39	0.76334	0	0.2082	0.16365	0.18328	0.17249	3.0663	3.4662	3.6664	3.8532	4.0007	4.0022	2.2113	1.6091	1.2761	1.0909	0.93759	0.80547	0.71058	0.64087	0.58301	0.53333	0.50016
7/13/21	plate_7	40	NAM39	0.76708	0	0.19123	0.18832	0.21429	0.2	3.0007	3.3763	3.6176	3.7713	3.8885	3.9297	2.228	1.6134	1.2813	1.1013	0.93333	0.82377	0.72727	0.66667	0.61094	0.5625	0.52951
7/13/21	plate_7	40	NAM39	0.76708	0	0.30494	0.18093	0.1875	0.17407	2.9657	3.3332	3.6091	3.7907	3.9522	4.0004	2.2574	1.8328	1.5122	1.2776	1.111	1	0.9194	0.86445	0.8136	0.76372	0.73006
7/13/21	plate_2	41	NAM17	0.7323	0	0.30005	0.15917	0.18176	0.18931	3.2867	3.8193	4.0921	4.2026	4.303	4.3649	2	1.6368	1.2404	1	0.80672	0.68766	0.59391	0.54299	0.5	0.45971	0.42861
7/13/21	plate_2	41	NAM17	0.76704	0	0.26803	0.20417	0.23529	0.25	3.1558	3.4632	3.6176	3.7713	3.9105	4	2.2641	1.8571	1.4902	1.2678	1.1056	0.93587	0.81818	0.72201	0.64951	0.60523	0.56766
7/13/21	plate_2	41	NAM17	0.76705	0	0.39136	0.23529	0.26938	0.27445	2.824	3.1887	3.4	3.6377	3.7863	3.8485	2.1505	1.7395	1.3104	1.0832	0.91202	0.73698	0.61897	0.52508	0.47612	0.43259	0.3957
7/13/21	plate_2	42	NAM24	0.73955	0	0.2204	0.13126	0.14517	0.14809	2.6328	3.2945	3.5639	3.7331	3.925	4	2.1373	1.7778	1.5002	1.2507	1.0796	0.94153	0.82513	0.72626	0.6665	0.60213	0.55316
7/13/21	plate_2	42	NAM24	0.74372	0	0.31656	0.17648	0.20567	0.20833	3.1109	3.7776	4.1379	4.3583	4.5014	4.5727	2.0914	1.7	1.2732	1	0.81824	0.68042	0.59229	0.51929	0.48125	0.44081	0.41384
7/13/21	plate_2	42	NAM24	0.71902	0	0.27974	0.19715	0.21821	0.24151	3.4004	4.0007	4.2951	4.4396	4.5018	4.5891	1.9331	1.7063	1.4101	1.0951	0.86012	0.72379	0.64225	0.57895	0.55	0.5105	0.49112
7/13/21	plate_2	43	NAM46	0.75109	0	0.23078	0.14711	0.164	0.15519	2.5465	3.2117	3.5	3.6893	3.824	3.8831	1.929	1.5195	1.2221	1	0.83333	0.70299	0.61538	0.5367	0.4893	0.44651	0.41834
7/13/21	plate_2	43	NAM46	0.75563	0	0.15142	0.16656	0.18485	0.18045	2.572	3.1433	3.3867	3.5639	3.6893	3.7515	1.7147	1.2423	0.89736	0.71749	0.5832	0.49007	0.42723	0.37502	0.34497	0.31618	0.29801
7/13/21	plate_2	43	NAM46	0.75921	0	0.17647	0.16656	0.2	0.1915	2.5828	3.1797	3.4437	3.6437	3.8	3.858	1.9482	1.4444	1.0728	0.84232	0.69687	0.57139	0.48739	0.42522	0.3847	0.35297	0.32708
7/13/21	plate_2	44	NAM13	0.74951	0	0.24995	0.1457	0.16289	0.15398	2.7066	3.2323	3.4632	3.6437	3.7713	3.8485	2.0717	1.6523	1.3808	1.1726	1.0327	0.90624	0.81818	0.72422	0.65711	0.60523	0.54993
7/13/21	plate_2	44	NAM13	0.77499	0	0.29271	0.20019	0.25012	0.2654	2.824	3.25	3.4164	3.572	3.6664	3.7498	1.8136	1.3502	0.9503	0.76032	0.64727	0.53313	0.48567	0.44427	0.42208	0.39995	0.37506
7/13/21	plate_2	44	NAM13	0.73115	0	0.22222	0.14294	0.14681	0.14558	2.7101	3.2796	3.5331	3.7153	3.858	3.9297	2	1.5604	1.1665	0.94153	0.80028	0.67466	0.60488	0.5487	0.51104	0.47839	0.45451
7/13/21	plate_2	45	NAM26	0.76706	0	0.2143	0.16365	0.19638	0.19293	2.8	3.3142	3.5331	3.6662	3.7863	3.9164	2.0005	1.5184	1.121	0.86518	0.71058	0.58966	0.51177	0.4645	0.42208	0.39996	0.38009
7/13/21	plate_2	45	NAM26	0.7273	0	0.27213	0.15001	0.15273	0.15142	2.9118	3.4065	3.7066	3.8435	4.0018	4.1266	2.1377	1.7331	1.3333	1.0549	0.87198	0.74317	0.64706	0.57276	0.52181	0.48142	0.45465
7/13/21	plate_2	45	NAM26	0.71078	0	0.2881	0.19409	0.19231	0.19715	3.0828	3.7515	4.0018	4.1893	4.2776	4.3583	2.1158	1.7863	1.5	1.2355	1.034	0.8957	0.7916	0.71429	0.6538	0.59629	0.55935
7/13/21	plate_2	46	NAM30	0.73401	0	0.32497	0.19738	0.18978	0.1837	2.3517	2.9657	3.25	3.5013	3.7285	3.9045	2.1144	1.75	1.3686	1.1227	0.96066	0.83697	0.74643	0.68328	0.63636	0.60312	0.57571
7/13/21	plate_2	46	NAM30	0.7549	0	0.35217	0.20833	0.2204	0.22342	3.3333	3.8332	4.0543	4.2361	4.3486	4.4126	2.3554	2.0888	1.7504	1.5	1.3172	1.1765	1.0547	0.94339	0.87101	0.8002	0.74575
7/13/21	plate_2	46	NAM30	0.77165	0	0.26088	0.21986	0.24476	0.25	3.3608	3.75	3.9164	4.0876	4.1833	4.2508	2.2288	1.8974	1.5333	1.2503	1.0358	0.86012	0.75007	0.6618	0.6057	0.55547	0.52508
7/13/21	plate_2	47	NAM36	0.78116	0	0.3456	0.23253	0.24723	0.25	3.1851	3.4411	3.5832	3.6829	3.8008	3.8649	2.1623	1.8533	1.5233	1.3125	1.1511	1.0088	0.90931	0.84691	0.78633	0.74598	0.70777
7/13/21	plate_2	47	NAM36	0.77225	0	0.17648	0.20234	0.23686	0.23607	2.9568	3.3757	3.5714	3.7283	3.8504	3.9006	1.8885	1.5001	1.0667	0.82281	0.64901	0.53958	0.47699	0.43297	0.40639	0.39187	0.37325
7/13/21	plate_2	47	NAM36	0.743	0	0.37698	0.21207	0.2239	0.21924	3.0545	3.7066	4.0005	4.1594	4.2867	4.3702	2.1331	1.8683	1.5166	1.2281	1.0235	0.89131	0.80011	0.71444	0.64079	0.59057	0.54054
7/13/21	plate_2	48	NAM40	0.76701	0	0.28093	0.13747	0.14663	0.15142	2.87	3.3838	3.6143	3.7515	3.8885	4	2.132	1.8666	1.5527	1.2752	1.0752	0.91104	0.79618	0.69908	0.61875	0.55547	0.50388
7/13/21	plate_2	48	NAM40	0.73625	0	0.43425	0.18689	0.2	0.20005	3.074	3.6527	3.87	4.044	4.1309	4.2219	2.0414	1.7075	1.3405	1.0772	0.92012	0.7936	0.72149	0.65631	0.6087	0.56522	0.53958
7/13/21	plate_2	48	NAM40	0.7147	0	0.34117	0.16135	0.15089	0.1457	2.6503	3.3613	3.6665	3.8504	4.0009	4.0828	1.7778	1.4756	1.1691	0.97214	0.85097	0.74444	0.67381	0.61191	0.56766	0.5276	0.50028
7/13/21	plate_2	49	NAM39	0.76015	0	0.2615	0.15519	0.19048	0.1837	2.6851	3.1824	3.4293	3.6893	3.7907	4.0007	2.1902	1.6924	1.2504	1.0003	0.82377	0.66667	0.57699	0.51177	0.45971	0.42117	0.39375
7/13/21	plate_2	49	NAM39	0.76446	0	0.35722	0.17885	0.2	0.20271	2.9209	3.3885	3.6255	3.7506	3.8885	3.9487	2.3333	2.0331	1.6558	1.3751	1.1853	1.0274	0.90817	0.80779	0.73098	0.67929	0.63559
7/13/21	plate_2	49	NAM39	0.75569	0	0.44315	0.21694	0.25569	0.25586	3.259	3.6665	3.9105	4.0469	4.1429	4.1902	2.258	1.9052	1.5465	1.2916	1.1111	0.94602	0.82131	0.72155	0.65524	0.59355	0.54545
7/13/21	plate_2	50	NAM 3	0.78705	0	0.35628	0.24056	0.30274	0.31518	2.8082	3.333	3.6091	3.8008	3.9006	4	2.2072	1.7776	1.3333	1.1065	0.93617	0.78196	0.67249	0.59391	0.53844	0.50007	0.47147
7/13/21	plate_2	50	NAM 3	0.76904	0	0.244	0.2069	0.25005	0.25888	2.9293	3.6829	4.044	4.2508	4.4008	4.4753	2.1843	1.6753	1.2767	1.0189	0.8283	0.67745	0.58067	0.5132	0.46154	0.42308	0.40265
7/13/21	plate_2	50	NAM 3	0.73791	0	0.37501	0.17705	0.19592	0.20002	3.3065	4.0469	4.4002	4.6507	4.8331	4.8963	2.1942	1.7567	1.3186	1.0002	0.79146	0.63764	0.5588	0.48703	0.44812	0.41667	0.39502
7/13/21	plate_2	51	NAM 4	0.77479	0	0.35183	0.21791	0.2468	0.27408	3.4225	3.7907	4.0015	4.1386	4.2521	4.3142	2.2863	2.1	1.824	1.595	1.394	1.2291	1.0933	1	0.91266	0.84005	0.78868
7/13/21	plate_2	51	NAM 4	0.74836	0	0.2584	0.16305	0.2	0.2	3.0004	3.5832	3.9443	4.1902	4.3808	4.5007	1.807	1.3481	0.95542	0.75423	0.60943	0.51433	0.45455	0.41325	0.37844	0.3545	0.3418
7/13/21	plate_2	51	NAM 4	0.77148	0	0.21285	0.2	0.23529	0.24151	3.4809	3.8963	4.0921	4.2007	4.3005	4.3769	2.086	1.658	1.2504	0.96615	0.77595	0.6419	0.56345	0.49349	0.45952	0.42663	0.40542
7/13/21	plate_2	52	NAM18	0.72472	0	0.4238	0.19327	0.18294	0.1728	2.6078	3.2285	3.5921	3.8504	4.0506	4.1667	2.0436	1.6316	1.2177	0.95679	0.77778	0.64405	0.56449	0.49228	0.44294	0.40909	0.38575
7/13/21	plate_2	52	NAM18	0.72617	0	0.38575	0.18093	0.17892	0.17648	2.6554	3.215	3.5	3.6664	3.8193	3.9045	1.8504	1.5002	1.1601	0.93113	0.78465	0.6723	0.60292	0.54803	0.50706	0.47958	0.45325
7/13/21	plate_2	52	NAM18	0.74081	0	0.32071	0.17111	0.1819	0.16667	2.5832	3.0538	3.3181	3.5301	3.6662	3.7713	1.7827	1.3084	0.96894	0.75	0.61041	0.48634	0.42482	0.37869	0.3382	0.30196	0.2885
7/13/21	plate_2	53	NAM27	0.76706	0	0.16135	0.17738	0.22208	0.22443	3.1107	3.6437	3.8662	4.0596	4.1833	4.2219	2.0414	1.6075	1.1453	0.88166	0.7237	0.59373	0.5217	0.47865	0.44163	0.41331	0.39375
7/13/21	plate_2	53	NAM27	0.76709	0	0.22086	0.17111	0.21634	0.21529	2.6864	3.428	3.7506	3.9758	4.1066	4.1667	2.123	1.7221	1.2989	1.044	0.87397	0.70823	0.60337	0.5161	0.4546	0.41441	0.3776
7/13/21	plate_2	53	NAM27	0.76495	0	0.18091	0.17892	0.2197	0.22581	3.1543	3.7616	4.0005	4.1309	4.1902	4.2285	1.9738	1.7253	1.3619	1.0826	0.86904	0.73454	0.63764	0.55404	0.50663	0.45108	0.42111
7/13/21	plate_2	54	NAM 8	0.75086	0	0.42474	0.19357	0.2105	0.2042	3.1072	3.7082	4	4.1594	4.2857	4.333	2.2727	1.9231	1.5747	1.2718	1.07	0.89378	0.77003	0.6618	0.58543	0.52557	0.48594
7/13/21	plate_2	54	NAM 8	0.74285	0	0.337	0.17647	0.20008	0.20406	3.4813	4	4.2252	4.3649	4.4759	4.5469	2.345	2.0528	1.7104	1.4253	1.2057	1.0333	0.89071	0.77699	0.69836	0.63356	0.58662
7/13/21	plate_2	54	NAM 8	0.76469	0	0.20352	0.16667	0.20505	0.21529	2.6078	3.3481	3.6667	3.8571	4.0015	4.1008	2.1612	1.765	1.3952	1.1396	0.94248	0.76563	0.64524	0.553	0.49228	0.44294	0.40741
7/13/21	plate_2	55	NAM54	0.77764	0	0.18431	0.1915	0.22214	0.22595	2.841	3.4582	3.8267	4.0876	4.1833	4.2508	2.0792	1.619	1.2177	1	0.81143	0.67566	0.58333	0.51274	0.46256	0.42859	0.40265
7/13/21	plate_2	55	NAM54	0.78275	0	0.21688	0.17857	0.22097	0.22612	2.9246	3.4786	3.7616	3.9522	4.1217	4.2007	2.2816	1.824	1.4332	1.165	0.93616	0.77778	0.6556	0.58396	0.52942	0.48924	0.46427
7/13/21	plate_2	55	NAM54	0.77165	0	0.29325	0.17082	0.20479	0.19188	2.6808	3.2613	3.5805	3.8142	4.0506	4.1594	2.1505	1.5828	1.1601	0.92868	0.75482	0.61776	0.52632	0.46656	0.41099	0.37504	0.35511
7/13/21	plate_2	56	NAM33	0.76368	0	0.2192	0.16659	0.17738	0.18832	3.1429	3.5004	3.6665	3.7776	3.8716	3.9331	2.154	1.7331	1.3888	1.1869	0.97119	0.80972	0.68416	0.59819	0.52507	0.44651	0.41167
7/13/21	plate_2	56	NAM33	0.73539	0	0.16663	0.12219	0.16	0.1512	2.1158	3.3649	3.8504	4.1109	4.2219	4.2646	1.3888	1.0237	0.70365	0.55366	0.4412	0.36771	0.32434	0.28954	0.25865	0.23755	0.22214
7/13/21	plate_2	56	NAM33	0.78088	0	0.19596	0.23725	0.2752	0.27778	2.6829	3.0007	3.2	3.3867	3.572	3.6893	1.7505	1.345	0.96573	0.74351	0.63412	0.51433	0.45765	0.41867	0.39293	0.37732	0.36002
7/13/21	plate_2	57	NAM12	0.77812	0	0.21953	0.20437	0.23686	0.244	2.925	3.2323	3.4	3.5465	3.6917	3.8193	2.3152	1.9273	1.5237	1.2914	1.1605	1	0.89654	0.81095	0.74229	0.68766	0.64727
7/13/21	plate_2	57	NAM12	0.76705	0	0.17325	0.1728	0.22075	0.22796	2.7508	3.5222	3.8094	4	4.1008	4.1902	1.9415	1.4761	1.0872	0.85954	0.69836	0.57356	0.50007	0.44294	0.40797	0.38169	0.36369
7/13/21	plate_2	57	NAM12	0.74927	0	0.23253	0.16663	0.19765	0.20467	3.3107	3.8012	4.0005	4.0876	4.2285	4.2811	2.1306	1.8387	1.5001	1.2502	1.06	0.91451	0.81818	0.73098	0.66656	0.60789	0.55865
7/13/21	plate_2	58	NAM28	0.78079	0	0.36402	0.23409	0.27708	0.28	2.9	3.3049	3.5013	3.6527	3.7616	3.8094	2.2222	1.8533	1.4043	1.1525	0.98142	0.83328	0.71656	0.63383	0.56759	0.52773	0.4858
7/13/21	plate_2	58	NAM28	0.77366	0	0.1875	0.17705	0.21736	0.22469	3.081	3.3892	3.5465	3.6664	3.7741	3.8571	2.3169	2.0276	1.7075	1.4384	1.2001	1.0291	0.8983	0.80163	0.72228	0.66653	0.62406
7/13/21	plate_2	58	NAM28	0.73649	0	0.39346	0.18181	0.19907	0.19814	2.9666	3.4666	3.7209	3.8576	3.9582	4.0413	2.1593	1.9112	1.5761	1.3332	1.129	0.9707	0.85479	0.75562	0.68375	0.61362	0.56857
7/13/21	plate_2	59	NAM64	0.76332	0	0.23804	0.15603	0.1823	0.18689	2.6376	3.4444	3.8082	4.0389	4.1664	4.25	2.1085	1.7554	1.3889	1.1636	0.98471	0.85303	0.74663	0.66667	0.60535	0.54998	0.51794
7/13/21	plate_2	59	NAM64	0.78623	0	0.19517	0.16864	0.20931	0.20423	2.4418	3.1664	3.5237	3.7907	4.0006	4.1505	2.1475	1.6667	1.1753	0.9166	0.74504	0.62511	0.53958	0.4915	0.45325	0.42859	0.41325
7/13/21	plate_2	59	NAM64	0.75177	0	0.30125	0.13834	0.17648	0.17442	2.3188	3.3608	3.8193	4.0951	4.2613	4.3507	1.929	1.5	1.1381	0.9153	0.74444	0.62116	0.53519	0.47465	0.42474	0.3888	0.35824
7/13/21	plate_2	60	NAM31	0.76153	0	0.27947	0.16305	0.1944	0.19745	3.2494	3.8	4.0009	4.2646	4.4293	4.4716	2.0772	1.6554	1.3055	1.0579	0.85722	0.69231	0.58932	0.53081	0.47056	0.42859	0.39389
7/13/21	plate_2	60	NAM31	0.7746	0	0.20505	0.18431	0.22695	0.22521	3.1309	3.6188	3.8963	4.1266	4.2951	4.3769	2.0666	1.5408	1.0872	0.83697	0.66036	0.54235	0.47619	0.43935	0.40915	0.39071	0.37054
7/13/21	plate_2	60	NAM31	0.74011	0	0.27273	0.15725	0.18829	0.19738	3.1373	3.8167	4.0723	4.2514	4.3769	4.4443	1.7063	1.3333	0.96045	0.74037	0.6081	0.5184	0.47368	0.43079	0.40993	0.38963	0.37844
7/13/21	plate_2	61	NAM41	0.75861	0	0.18564	0.18001	0.2	0.20014	3.1433	3.4816	3.6664	3.8193	3.9164	4.0028	2.1589	1.8136	1.4582	1.25	1.0368	0.83312	0.70992	0.61094	0.54545	0.51226	0.47214
7/13/21	plate_2	61	NAM41	0.76982	0	0.16	0.18853	0.22663	0.23338	3.3649	3.6856	3.8769	4.0543	4.1667	4.2219	2.1	1.7629	1.3502	1.091	0.875	0.69647	0.57761	0.49196	0.44613	0.41183	0.38266
7/13/21	plate_2	61	NAM41	0.76212	0	0.20505	0.19231	0.23176	0.23607	3.2082	3.5714	3.7616	3.8885	3.9508	4.0005	2.059	1.6316	1.2502	1.0002	0.83652	0.70504	0.60362	0.52381	0.4696	0.42415	0.39443
7/13/21	plate_2	62	NAM11	0.77698	0	0.32022	0.22102	0.27505	0.28059	2.87	3.4164	3.7503	3.9297	4.0506	4.1331	2.1565	1.7106	1.25	0.98168	0.8002	0.64853	0.55976	0.50007	0.45833	0.44	0.41837
7/13/21	plate_2	62	NAM11	0.7574	0	0.2228	0.21001	0.24878	0.25586	3.3701	3.7395	3.9136	4.0414	4.0876	4.1309	2.0564	1.7924	1.4118	1.1667	1.0002	0.87697	0.78716	0.70242	0.63211	0.56745	0.53245
7/13/21	plate_2	62	NAM11	0.77533	0	0.20423	0.20423	0.24328	0.24419	3.4354	3.8333	4.0013	4.1505	4.2007	4.2379	2.1144	1.6923	1.256	1.0253	0.82984	0.69234	0.59236	0.5264	0.47214	0.43425	0.40797
7/13/21	plate_2	63	NAM 6	0.76494	0	0.30598	0.21875	0.27408	0.27773	3.3851	4.0013	4.4	4.6667	4.8246	4.9396	2.5315	1.8974	1.4786	1.2366	1.0416	0.87697	0.74297	0.64901	0.57143	0.5161	0.47775
7/13/21	plate_2	63	NAM 6	0.76948	0	0.37034	0.30547	0.33329	0.33329	3.3481	3.8008	4.0552	4.3174	4.4443	4.5645	2.2331	1.9415	1.5975	1.3808	1.1507	0.97805	0.82153	0.72181	0.64347	0.57722	0.53543
7/13/21	plate_2	63	NAM 6	0.77331	0	0.32869	0.26742	0.29211	0.28197	3.3466	3.87	4.2361	4.5281	4.7219	4.8333	2.4846	2.0287	1.5584	1.3192	1.1065	0.93617	0.7936	0.68766	0.60292	0.53325	0.48058
7/13/21	plate_2	64	NAM17	0.71271	0	0.49112	0.21627	0.18609	0.17144	2.6792	3.5007	3.8885	4.1109	4.2646	4.3536	2.0941	1.7715	1.4328	1.1862	0.97689	0.83806	0.73589	0.65535	0.582	0.5173	0.47289
7/13/21	plate_2	64	NAM17	0.74838	0	0.3443	0.16955	0.20417	0.19715	2.728	3.3697	3.6475	3.8333	4	4.0645	1.9682	1.572	1.2694	1.0301	0.86363	0.72725	0.62268	0.54714	0.4839	0.44267	0.39673
7/13/21	plate_2	64	NAM17	0.68441	0	0.36002	0.16652	0.16017	0.14007	1.9045	2.8831	3.2867	3.501	3.7153	3.8485	2.0004	1.6542	1.3218	1.1	0.93312	0.80016	0.70019	0.63636	0.57525	0.53081	0.48875
7/13/21	plate_2	65	NAM42	0.75417	0	0.16289	0.14294	0.18622	0.1875	2.215	2.929	3.3095	3.5828	3.728	3.8328	1.7143	1.1926	0.7796	0.60979	0.51368	0.42522	0.37506	0.34774	0.32577	0.30284	0.29685
7/13/21	plate_2	65	NAM42	0.77225	0	0.18462	0.1944	0.22727	0.22727	2.375	3.0009	3.3142	3.471	3.6328	3.7153	1.7102	1.3246	0.93181	0.7145	0.58824	0.48447	0.43551	0.4	0.38095	0.36503	0.35082
7/13/21	plate_2	65	NAM42	0.70047	0	0.30382	0.15938	0.17814	0.18187	2.715	3.1745	3.3808	3.5007	3.5714	3.6377	1.649	1.3956	1.1022	0.87283	0.71438	0.60885	0.54104	0.49258	0.45325	0.41176	0.39071
7/13/21	plate_2	66	NAM48	0.76505	0	0.2578	0.17754	0.20004	0.19799	3.2041	3.6009	3.8193	3.9164	4.0011	4.0473	1.9004	1.4895	1.0536	0.80644	0.65687	0.54868	0.48629	0.44315	0.40969	0.38092	0.36838
7/13/21	plate_2	66	NAM48	0.75805	0	0.17082	0.1429	0.16667	0.17754	3.3332	3.6829	3.8193	3.9045	3.9508	3.9522	1.9696	1.6503	1.3445	1.1001	0.87073	0.7	0.58676	0.50772	0.45668	0.40909	0.38885
7/13/21	plate_2	66	NAM48	0.75786	0	0.18179	0.19392	0.23079	0.24457	2.9052	3.5176	3.8082	3.961	4.074	4.1049	2.0005	1.6457	1.1836	0.91176	0.72214	0.58541	0.50003	0.4464	0.40586	0.37567	0.35507
7/13/21	plate_2	67	NAM29	0.767	0	0.2372	0.2	0.24708	0.25612	3.2011	3.5465	3.7285	3.8985	4	4.0473	2.2502	1.9167	1.5612	1.2829	1.0605	0.91202	0.7966	0.7179	0.65609	0.60597	0.56931
7/13/21	plate_2	67	NAM29	0.7714	0	0.20931	0.21178	0.25302	0.24419	2.9315	3.4354	3.7143	3.9045	4.0473	4.1008	2.1878	1.7501	1.2553	1.0002	0.81827	0.68244	0.57356	0.50007	0.44596	0.40008	0.37325
7/13/21	plate_2	67	NAM29	0.7527	0	0.36199	0.23077	0.27103	0.27445	3.2761	3.6812	3.8539	3.9628	4.0414	4.0832	2.0951	1.8427	1.4662	1.2034	0.98542	0.85609	0.75514	0.69503	0.6413	0.60002	0.57327
7/13/21	plate_2	68	NAM 5	0.77639	0	0.17232	0.18751	0.22378	0.21791	2.9582	3.4004	3.6665	3.8504	4.0005	4.0663	1.9689	1.5276	1.0852	0.83018	0.64289	0.52475	0.45169	0.4154	0.38819	0.36771	0.34662
7/13/21	plate_2	68	NAM 5	0.7619	0	0.22522	0.14815	0.18182	0.19111	3.1266	3.6665	3.8885	4.0645	4.144	4.215	2.1107	1.7242	1.375	1.0885	0.87035	0.74351	0.65327	0.60009	0.54754	0.5105	0.48142
7/13/21	plate_2	68	NAM 5	0.76307	0	0.18001	0.20008	0.24493	0.24995	2.6437	3.1824	3.501	3.7713	4	4.1664	2	1.546	1.1381	0.90909	0.74283	0.61094	0.51274	0.46533	0.42857	0.40014	0.37771
7/13/21	plate_2	69	RC	0.77649	0	0.18176	0.16667	0.23686	0.25625	2.7706	3.1824	3.4024	3.5465	3.7026	3.7771	1.9415	1.4501	0.92319	0.70992	0.58076	0.45727	0.40547	0.37861	0.35301	0.34222	0.32513
7/13/21	plate_2	69	RC	0.76701	0	0.19359	0.18182	0.22504	0.22595	2.7706	3.0786	3.2323	3.3649	3.5465	3.6377	1.9443	1.4286	1.0473	0.82634	0.68962	0.57167	0.50028	0.45727	0.41384	0.3888	0.37014
7/13/21	plate_2	69	RC	0.76719	0	0.18875	0.2034	0.25012	0.25625	2.7379	3.0921	3.2944	3.4632	3.6176	3.75	1.9358	1.4663	1.0003	0.77304	0.64087	0.52508	0.47612	0.43192	0.40241	0.383	0.37065
7/13/21	plate_2	70	NAM10	0.77682	0	0.30002	0.19745	0.24997	0.25	2.4813	3.0552	3.3536	3.6	3.8008	3.9045	1.7147	1.3914	1.0444	0.83333	0.70217	0.59391	0.53202	0.48328	0.44918	0.42587	0.41265
7/13/21	plate_2	70	NAM10	0.7611	0	0.2466	0.21207	0.25	0.24997	3.1429	3.4748	3.6856	3.824	3.8963	3.9443	2.0003	1.6858	1.3158	1.0714	0.87812	0.71696	0.60488	0.52269	0.46818	0.4286	0.4068
7/13/21	plate_2	70	NAM10	0.76403	0	0.20005	0.17648	0.21938	0.23176	2.751	3.3333	3.6475	3.8662	4.0506	4.138	2.2737	1.8888	1.4484	1.1785	0.96622	0.79618	0.6775	0.59843	0.54042	0.49154	0.46399
7/13/21	plate_2	71	NAM 2	0.76973	0	0.26656	0.24574	0.26805	0.27344	3.1628	3.501	3.7515	3.9331	4.0921	4.233	2.2408	1.9575	1.606	1.4	1.1666	0.97576	0.83715	0.73176	0.66997	0.60885	0.57157
7/13/21	plate_2	71	NAM 2	0.76403	0	0.24621	0.20319	0.23078	0.24593	3.4024	3.6667	3.824	3.8831	4.0018	4.0663	2.1479	1.9205	1.6364	1.4444	1.2355	1.0542	0.90909	0.80672	0.7291	0.67328	0.62951
7/13/21	plate_2	71	NAM 2	0.77023	0	0.21738	0.19681	0.20625	0.21053	3.2515	3.5301	3.6941	3.7863	3.8769	3.9331	2.1003	1.7505	1.3875	1.1667	0.948	0.80494	0.68187	0.60885	0.55429	0.51033	0.47059
7/13/21	plate_2	72	NAM14	0.76712	0	0.24988	0.22422	0.24593	0.24593	3.0552	3.4293	3.6377	3.8	3.9331	4.0007	1.8577	1.6	1.2776	1.079	0.88875	0.75697	0.6457	0.585	0.53081	0.48844	0.45007
7/13/21	plate_2	72	NAM14	0.77812	0	0.1731	0.17864	0.21429	0.21168	2.7147	3.1887	3.4164	3.5552	3.6664	3.7713	1.8645	1.4443	1.0803	0.86227	0.70299	0.58616	0.50012	0.45451	0.41459	0.38717	0.35542
7/13/21	plate_2	72	NAM14	0.78003	0	0.16289	0.18931	0.21429	0.21429	2.8021	3.0786	3.25	3.4164	3.5828	3.6667	1.6346	1.2292	0.86641	0.67756	0.54422	0.45727	0.40547	0.38462	0.36837	0.3515	0.34141
7/13/21	plate_7	73	NAM23	0.75261	0	0.15791	0.14282	0.145	0.12663	2.8298	3.3697	3.7219	3.9443	4.0976	4.1667	2.215	1.6574	1.3331	1.1164	0.93896	0.80937	0.70365	0.63009	0.56376	0.5083	0.47465
7/13/21	plate_7	73	NAM23	0.76712	0	0.13157	0.15078	0.16919	0.16902	3.0005	3.5301	3.782	3.939	4.1266	4.144	2.3331	1.9164	1.6253	1.375	1.2063	1.0769	0.97314	0.89489	0.82898	0.76183	0.72948
7/13/21	plate_7	73	NAM23	0.77823	0	0.13381	0.16919	0.18752	0.17249	2.8333	3.4126	3.6893	3.9297	4.0663	4.144	2.2177	1.6331	1.1381	0.94153	0.79089	0.67407	0.60393	0.54353	0.5096	0.47178	0.45286
7/13/21	plate_7	74	NAM50	0.7619	0	0.12949	0.15001	0.16864	0.15667	2.7737	3.4759	3.8008	4.0015	4.144	4.1893	2.2331	1.7814	1.4597	1.2046	1.0002	0.86549	0.74504	0.66648	0.59629	0.54235	0.50016
7/13/21	plate_7	74	NAM50	0.76177	0	0.12663	0.14711	0.16255	0.15142	2.8571	3.4286	3.7219	3.8885	4.0006	4.0596	2.2072	1.7588	1.4286	1.2119	1.0237	0.88399	0.76755	0.68621	0.62208	0.55268	0.5184
7/13/21	plate_7	74	NAM50	0.75355	0	0.1124	0.15667	0.17241	0.15667	2.666	3.3649	3.7143	3.9487	4.0506	4.1066	2.2077	1.6364	1.3027	1.0638	0.87391	0.74107	0.63655	0.57035	0.50789	0.4696	0.4478
7/13/21	plate_7	75	NAM 9	0.72517	0	0.23681	0.18651	0.18757	0.17963	2.6943	3.2408	3.5625	3.7481	3.8963	3.9443	2.3651	2.1726	1.87	1.5875	1.3426	1.1631	1.0228	0.93247	0.84852	0.7799	0.73137
7/13/21	plate_7	75	NAM 9	0.74716	0	0.23645	0.16663	0.15917	0.143	2.6109	3.1429	3.3808	3.5331	3.6328	3.7066	2.3045	2.0362	1.7588	1.5271	1.344	1.1768	1.0625	0.97515	0.90258	0.82941	0.77708
7/13/21	plate_7	75	NAM 9	0.71005	0	0.22541	0.17912	0.18373	0.17172	2.8263	3.4004	3.7004	3.8885	4.0015	4.1066	2.2287	1.9331	1.6331	1.3786	1.1708	1.0228	0.9166	0.83333	0.75009	0.68507	0.63857
7/13/21	plate_7	76	NAM25	0.76038	0	0.2	0.17533	0.18752	0.17864	2.843	3.3333	3.572	3.7331	3.858	3.8769	2.3502	1.9618	1.6959	1.4666	1.286	1.1479	1.0605	0.97428	0.92105	0.86094	0.81841
7/13/21	plate_7	76	NAM25	0.75905	0	0.18315	0.16919	0.18182	0.17814	3.0506	3.5805	3.824	3.9487	4.0645	4.1186	2.3222	1.9001	1.625	1.3848	1.1953	1.059	0.94153	0.86066	0.78571	0.72214	0.67356
7/13/21	plate_7	76	NAM25	0.75244	0	0.15385	0.17857	0.18829	0.18073	3.0951	3.6182	3.8649	4.0015	4.1429	4.1505	2.2836	1.771	1.4319	1.2057	1.0407	0.90003	0.78196	0.71438	0.64757	0.59022	0.54775
7/13/21	plate_7	77	NAM37	0.75447	0	0.17738	0.14291	0.14484	0.125	2.6006	3.1771	3.4662	3.6662	3.824	3.8831	2.2113	1.8517	1.6	1.3796	1.1818	1.0314	0.90469	0.80937	0.72422	0.65026	0.6041
7/13/21	plate_7	77	NAM37	0.77288	0	0.18578	0.14484	0.15142	0.13163	2.7831	3.3697	3.6893	3.939	4.1186	4.1893	2.2914	1.8331	1.5714	1.364	1.2002	1.0752	0.95377	0.86363	0.78142	0.7082	0.66667
7/13/21	plate_7	77	NAM37	0.76384	0	0.16327	0.14517	0.14931	0.13452	3.1109	3.5639	3.8	4	4.144	4.215	2.4505	1.9205	1.6851	1.5331	1.3796	1.2502	1.1251	1.0276	0.92985	0.84499	0.7752
7/13/21	plate_7	78	NAM15	0.76153	0	0.15001	0.16461	0.17945	0.17082	3.2857	3.6665	3.8435	4	4.1109	4.1109	2.215	1.8391	1.5276	1.3218	1.1433	1.022	0.90184	0.82353	0.75009	0.68978	0.64901
7/13/21	plate_7	78	NAM15	0.76936	0	0.14286	0.16219	0.18519	0.18507	3.2737	3.8435	4.0663	4.2219	4.3333	4.3536	2.4444	2.1295	1.875	1.5939	1.3571	1.1708	1.0444	0.95129	0.86549	0.7925	0.76471
7/13/21	plate_7	78	NAM15	0.76377	0	0.24375	0.22896	0.23176	0.22222	3.5373	3.8333	4.0005	4.1008	4.2007	4.2007	2.1805	1.8652	1.649	1.4705	1.3254	1.2096	1.111	1.0401	0.96177	0.89221	0.86549
7/13/21	plate_7	79	NAM38	0.75624	0	0.21739	0.15469	0.15385	0.14286	2.8008	3.4004	3.7143	3.8885	4.0015	4.0552	2.2863	1.9696	1.703	1.4597	1.2504	1.0803	0.95482	0.86012	0.77357	0.7	0.65631
7/13/21	plate_7	79	NAM38	0.76466	0	0.26326	0.18192	0.19481	0.18238	3.0009	3.5007	3.8008	4.0005	4.1594	4.1667	2.6156	2.2415	1.9448	1.6969	1.4935	1.3254	1.182	1.0843	0.98002	0.89778	0.83715
7/13/21	plate_7	79	NAM38	0.74521	0	0.24328	0.24195	0.26625	0.27068	3.2285	3.641	3.8332	3.9557	4.0876	4.1008	2.4666	2.1618	1.8923	1.6409	1.4319	1.2685	1.1398	1.0416	0.94118	0.86268	0.82153
7/13/21	plate_7	80	NAM22	0.76706	0	0.17199	0.16793	0.18045	0.16365	2.7776	3.2945	3.5639	3.7771	3.9297	4	2.2163	1.5865	1.2859	1.1295	1	0.89489	0.79471	0.72111	0.65026	0.6	0.55149
7/13/21	plate_7	80	NAM22	0.72591	0	0.14064	0.13636	0.14018	0.12693	2.9503	3.5679	3.8769	4.0022	4.144	4.2	2.1479	1.8001	1.5362	1.2975	1.115	0.9696	0.83515	0.73862	0.64293	0.56857	0.5207
7/13/21	plate_7	80	NAM22	0.75231	0	0.13954	0.16479	0.17857	0.16663	3	3.6829	4	4.2007	4.3005	4.3702	2.2806	1.8747	1.6091	1.3865	1.2001	1.0667	0.93787	0.84794	0.76372	0.6886	0.64289
7/13/21	plate_3	81	NAM34	0.73789	0	0.22727	0.18593	0.18047	0.1896	2.8807	3.5504	3.8571	4.0548	4.2122	4.2776	1.9689	1.6366	1.2793	1.021	0.8125	0.729	0.60005	0.54545	0.52428	0.4915	0.46557
7/13/21	plate_3	81	NAM34	0.75595	0	0.14484	0.13518	0.13805	0.14931	2.422	3.2663	3.6	3.7713	3.9297	4.0007	2.1373	1.8332	1.5626	1.3104	1.0813	0.94153	0.79471	0.70217	0.64706	0.60488	0.56607
7/13/21	plate_3	81	NAM34	0.7606	0	0.15001	0.1403	0.13677	0.13805	2.7219	3.3142	3.5331	3.7153	3.858	4	1.8807	1.4441	1.0314	0.85733	0.65803	0.55016	0.48739	0.42867	0.39555	0.36975	0.3462
7/13/21	plate_3	82	NAM32	0.75428	0	0.25971	0.24	0.2468	0.25007	3.2613	3.6475	3.8094	3.9487	4.0015	4.0543	2.2666	1.9716	1.6409	1.4004	1.2274	1.1001	0.94562	0.86268	0.79471	0.7393	0.68978
7/13/21	plate_3	82	NAM32	0.71296	0	0.41667	0.36248	0.33764	0.31652	3.125	3.7143	4.0013	4.2	4.3333	4.4286	2.3331	2.0816	1.7431	1.4761	1.2707	1.1371	0.98125	0.88889	0.83061	0.77976	0.74202
7/13/21	plate_3	82	NAM32	0.75994	0	0.23088	0.19282	0.20259	0.2143	3.3649	3.7616	3.9522	4.1066	4.2521	4.3142	2.2505	1.8333	1.5276	1.3332	1.1307	1	0.85476	0.75012	0.67855	0.61656	0.56449
7/13/21	plate_3	83	NAM24	0.75043	0	0.21672	0.18294	0.20637	0.21535	3.1829	3.9421	4.2219	4.3885	4.5331	4.6109	2.2072	1.8391	1.5139	1.2379	1.0467	0.90056	0.75014	0.66667	0.625	0.58966	0.56052
7/13/21	plate_3	83	NAM24	0.73296	0	0.2	0.20173	0.20019	0.20285	3.0506	3.7842	4.1186	4.2521	4.3769	4.46	2.1605	1.8577	1.5756	1.3234	1.1024	0.95223	0.78419	0.6991	0.6328	0.57699	0.5489
7/13/21	plate_3	83	NAM24	0.76709	0	0.67775	0.52284	0.50007	0.47416	4.1186	4.3536	4.5281	4.6109	4.7656	4.8246	2.6145	2.3554	2.0639	1.8888	1.7634	1.658	1.4939	1.4004	1.3088	1.222	1.1592
7/13/21	plate_3	84	NAM26	0.75447	0	0.13469	0.15617	0.15917	0.1666	3.1433	3.5404	3.7026	3.8328	4	4.0921	1.892	1.4786	1.0664	0.87546	0.70075	0.58333	0.51433	0.46154	0.41641	0.3888	0.36495
7/13/21	plate_3	84	NAM26	0.76705	0	0.13805	0.18001	0.18875	0.20014	3.2867	3.6662	3.858	3.9297	4.0794	4.1558	1.9552	1.5003	1.1251	0.8888	0.73698	0.60597	0.53511	0.48844	0.442	0.4166	0.39375
7/13/21	plate_3	84	NAM26	0.73904	0	0.21319	0.15489	0.15078	0.15078	3.4225	3.7776	4.0009	4.1266	4.2521	4.299	1.9311	1.5556	1.1318	0.88643	0.7082	0.58895	0.5	0.44248	0.40729	0.38749	0.36656
7/13/21	plate_3	85	NAM23	0.75167	0	0.2	0.18757	0.18103	0.18695	2.7737	3.5301	3.8716	4.0723	4.2361	4.3142	2.2602	1.9618	1.6554	1.3969	1.19	1.0502	0.90258	0.79602	0.73149	0.66657	0.617
7/13/21	plate_3	85	NAM23	0.75775	0	0.16919	0.18045	0.17801	0.18609	2.8831	3.5891	3.8769	4.0723	4.2	4.2867	2.333	2.0004	1.7406	1.483	1.2389	1.0909	0.91916	0.80937	0.74444	0.67407	0.62109
7/13/21	plate_3	85	NAM23	0.75802	0	0.125	0.13328	0.13555	0.14809	2.8662	3.5404	3.8328	4.0022	4.1664	4.25	2.0473	1.6475	1.3218	1.0985	0.88588	0.76984	0.63163	0.55016	0.50023	0.45727	0.42134
7/13/21	plate_3	86	NAM 5	0.75845	0	0.22075	0.25618	0.27083	0.28577	3.3918	3.7741	3.9508	4.1109	4.2219	4.2663	2.2331	1.9682	1.6568	1.3767	1.1747	1.0392	0.87573	0.77778	0.72222	0.66667	0.63655
7/13/21	plate_3	86	NAM 5	0.73882	0	0.30779	0.27527	0.27408	0.28166	3.1429	3.7219	4.0005	4.2122	4.3702	4.4396	2.6437	2.3608	2	1.6656	1.3937	1.2253	1.0625	0.94294	0.86803	0.80113	0.76032
7/13/21	plate_3	86	NAM 5	0.71775	0	0.30769	0.18984	0.18178	0.19461	3.2914	3.8963	4.1771	4.3702	4.5018	4.5766	2.0666	1.6665	1.2432	0.96122	0.77129	0.69334	0.58138	0.53135	0.5083	0.48447	0.46557
7/13/21	plate_3	87	NAM34	0.73266	0	0.2344	0.17912	0.16662	0.15829	2.6829	3.5301	3.8831	4.0663	4.2361	4.3142	2.2408	1.9311	1.6168	1.344	1.143	0.97594	0.82941	0.72722	0.65398	0.6	0.56072
7/13/21	plate_3	87	NAM34	0.56483	0	0.096286	0.10218	0.078309	0.066667	0.66641	0.96573	1.2806	1.5795	1.8333	2.0552	0.81818	0.68418	0.53896	0.44427	0.37504	0.32577	0.28942	0.26667	0.24438	0.2291	0.21285
7/13/21	plate_3	87	NAM34	0.75137	0	0.29325	0.30274	0.2963	0.28391	3.0872	3.7384	4.0015	4.2007	4.3005	4.3536	2.6928	2.4582	2.1331	1.8333	1.618	1.4597	1.2793	1.1634	1.0436	0.96066	0.90184
7/13/21	plate_3	88	NAM15	0.76712	0	0.1819	0.19293	0.2075	0.2143	3.4	3.8328	4.0009	4.0828	4.233	4.2502	2.1551	1.7147	1.3848	1.1433	0.94427	0.80937	0.68816	0.60864	0.54561	0.50011	0.46625
7/13/21	plate_3	88	NAM15	0.74042	0	0.28328	0.20585	0.20008	0.19857	3.0506	3.6475	3.9406	4.1331	4.2663	4.3583	2.3645	1.9575	1.6171	1.3533	1.1514	1.0002	0.85242	0.77403	0.70217	0.66004	0.63114
7/13/21	plate_3	88	NAM15	0.72856	0	0.18294	0.14286	0.14777	0.1512	2.8807	3.5013	3.7907	3.9508	4.1505	4.2122	2.0006	1.5897	1.2107	0.95715	0.76796	0.65535	0.56051	0.50789	0.47147	0.44918	0.42861
7/13/21	plate_3	89	NAM25	0.71873	0	0.23887	0.20285	0.18431	0.1864	2.4552	3.1667	3.5301	3.8142	3.9331	4.0596	1.7509	1.5143	1.1939	0.95542	0.80937	0.72762	0.62951	0.57997	0.55556	0.53081	0.50872
7/13/21	plate_3	89	NAM25	0.76426	0	0.17016	0.18462	0.20006	0.21562	2.8571	3.4443	3.7219	3.939	4.0663	4.1893	2.2379	1.7505	1.3332	1.0769	0.85617	0.7393	0.65535	0.59204	0.5408	0.50946	0.47372
7/13/21	plate_3	89	NAM25	0.77043	0	0.16259	0.15631	0.15519	0.16341	2.7907	3.4	3.6437	3.858	4.0007	4.0794	2.2945	1.8078	1.3932	1.1741	0.92569	0.80022	0.71104	0.64087	0.58966	0.54885	0.51104
7/13/21	plate_3	90	NAM40	0.71572	0	0.37677	0.30769	0.29867	0.2963	2.8807	3.5465	3.8504	4.0015	4.1594	4.2219	2.0002	1.8002	1.4754	1.2177	1.0386	0.92857	0.78697	0.73328	0.67929	0.65	0.63683
7/13/21	plate_3	90	NAM40	0.7698	0	0.25447	0.22727	0.2344	0.26089	3.3507	3.6761	3.8333	3.9443	4.0596	4.0759	2.3333	2.1078	1.8816	1.6912	1.4657	1.3082	1.1311	1	0.91502	0.85175	0.78026
7/13/21	plate_3	90	NAM40	0.73961	0	0.38575	0.20505	0.19282	0.19745	3.1208	3.6665	3.9045	4.1008	4.2646	4.3333	2.2415	1.8859	1.5122	1.2502	1.0409	0.92012	0.77595	0.69821	0.63805	0.59391	0.55234
7/13/21	plate_3	91	NAM41	0.71727	0	0.28981	0.2262	0.21484	0.2055	3.0473	3.6856	3.9443	4.1109	4.2361	4.2951	2.3481	2.0756	1.794	1.5593	1.357	1.205	1.0444	0.93181	0.83715	0.76471	0.71696
7/13/21	plate_3	91	NAM41	0.72042	0	0.44141	0.20406	0.20217	0.19782	3.1926	3.6664	3.9136	4.0473	4.1902	4.2646	2.1717	1.8204	1.4286	1.1542	0.9558	0.82671	0.70075	0.62096	0.56759	0.52636	0.5
7/13/21	plate_3	91	NAM41	0.70387	0	0.30125	0.16641	0.1633	0.17026	2.7863	3.4557	3.7831	4.0013	4.1505	4.2508	2.0274	1.7075	1.3027	1.0365	0.84342	0.74233	0.62692	0.57152	0.53325	0.50663	0.48594
7/13/21	plate_3	92	NAM30	0.73252	0	0.23078	0.1644	0.15519	0.15917	2.6959	3.3169	3.6328	3.8191	4.0006	4.1109	2.1095	1.8078	1.4847	1.2717	1.0909	0.93633	0.82963	0.75623	0.69403	0.65327	0.617
7/13/21	plate_3	92	NAM30	0.75579	0	0.22222	0.23298	0.24574	0.25	3.4126	3.7776	3.9443	4.0645	4.1667	4.2361	2.072	1.8331	1.5455	1.2675	1.0707	0.93498	0.81649	0.74504	0.69403	0.65462	0.62544
7/13/21	plate_3	92	NAM30	0.71743	0	0.33853	0.3155	0.30938	0.29202	2.8645	3.5805	3.9443	4.1594	4.2951	4.3885	2.3701	2.0974	1.7247	1.4134	1.2101	1.0691	0.91502	0.84369	0.77256	0.71043	0.67307
7/13/21	plate_3	93	NAM 9	0.76708	0	0.27275	0.22577	0.24297	0.256	3.3005	3.7776	4.0006	4.1771	4.3331	4.4396	2.3808	2.0002	1.6665	1.4015	1.1728	1.0241	0.88643	0.786	0.72178	0.66667	0.61886
7/13/21	plate_3	93	NAM 9	0.74806	0	0.31263	0.23535	0.21887	0.2206	3.1505	3.7713	4.0645	4.2521	4.4396	4.5018	2.4164	2.154	1.8623	1.5666	1.3203	1.1753	0.97515	0.875	0.80453	0.75	0.70588
7/13/21	plate_3	93	NAM 9	0.76384	0	0.26575	0.18752	0.19687	0.20285	3.3169	3.858	4.0723	4.2663	4.4293	4.501	2.2857	1.8464	1.5166	1.2727	1.0287	0.86955	0.74444	0.65226	0.59236	0.5416	0.50018
7/13/21	plate_3	94	NAM 8	0.75905	0	0.2206	0.22796	0.23686	0.24233	3.3697	3.7219	3.8885	4.0007	4.1186	4.1771	2.2694	2.0007	1.75	1.4859	1.3011	1.1538	1	0.88889	0.79602	0.72985	0.68578
7/13/21	plate_3	94	NAM 8	0.77288	0	0.22864	0.20585	0.2239	0.23725	3.3333	3.8	4.0018	4.1893	4.3331	4.4293	2.5832	2.2408	1.9628	1.7102	1.4743	1.3011	1.125	1	0.89489	0.81301	0.75623
7/13/21	plate_3	94	NAM 8	0.7528	0	0.22727	0.21484	0.20833	0.20398	3	3.6475	3.8963	4.0645	4.2184	4.2951	2.4006	2.1838	1.8969	1.6331	1.4241	1.2664	1.0951	0.97472	0.86363	0.78419	0.71168
7/13/21	plate_3	95	NAM39	0.73501	0	0.46663	0.2105	0.20626	0.19592	3.308	3.7831	4.044	4.1833	4.342	4.4225	2.143	1.7237	1.3045	1.0201	0.83474	0.71887	0.62143	0.56178	0.51633	0.48692	0.46154
7/13/21	plate_3	95	NAM39	0.72566	0	0.36989	0.31717	0.29735	0.2728	3	3.5714	3.87	4.0543	4.2007	4.3142	2.2189	1.9443	1.5897	1.3268	1.1429	1.0184	0.88478	0.81143	0.7592	0.72584	0.69687
7/13/21	plate_3	95	NAM39	0.7695	0	0.34783	0.21791	0.2394	0.23795	3.2504	3.7384	4.0006	4.1667	4.3142	4.4126	2.4142	1.9392	1.595	1.3328	1.1318	0.96006	0.84301	0.74565	0.67286	0.6219	0.57997
7/13/21	plate_3	96	NAM18	0.74589	0	0.31579	0.17647	0.17249	0.16429	3.2219	3.6475	3.8662	4.0018	4.1331	4.215	1.8935	1.4519	1.0414	0.81824	0.64437	0.52839	0.46159	0.41834	0.37502	0.34911	0.328
7/13/21	plate_3	96	NAM18	0.73182	0	0.38095	0.18431	0.17325	0.16659	3.1373	3.6328	3.8885	4.0596	4.2361	4.3142	1.9666	1.543	1.2002	0.95461	0.7707	0.66036	0.56656	0.51104	0.46557	0.43125	0.4033
7/13/21	plate_3	96	NAM18	0.76703	0	0.24	0.20984	0.22541	0.22075	3.0921	3.4531	3.6656	3.7636	3.8963	4	1.9473	1.6109	1.2847	1.0862	0.9166	0.7892	0.70655	0.63066	0.56656	0.52475	0.47775
7/13/21	plate_3	97	NAM64	0.75805	0	0.14064	0.15585	0.1765	0.19356	3.1829	3.5552	3.7384	3.8333	3.9331	3.9487	1.9392	1.7423	1.4721	1.2195	1.0003	0.87507	0.72005	0.6457	0.59509	0.55749	0.53313
7/13/21	plate_3	97	NAM64	0.72917	0	0.2206	0.22214	0.20974	0.20006	2.4759	3.1066	3.4443	3.6328	3.7776	3.824	2.1479	1.8666	1.6554	1.4331	1.2633	1.1388	1	0.89736	0.81649	0.75526	0.69998
7/13/21	plate_3	97	NAM64	0.76377	0	0.15789	0.16135	0.19293	0.21319	2.6887	3.2663	3.5018	3.6662	3.7863	3.8662	1.8517	1.4666	1.0605	0.86955	0.70729	0.57771	0.53333	0.4791	0.42587	0.39996	0.37222
7/13/21	plate_3	98	NAM33	0.77288	0	0.18696	0.21433	0.20907	0.20505	3.2776	3.5891	3.7507	3.8769	4.0007	4.0723	2.0473	1.6899	1.344	1.1306	0.92682	0.77285	0.6328	0.55521	0.48142	0.44444	0.41834
7/13/21	plate_3	98	NAM33	0.73693	0	0.16955	0.14663	0.15385	0.15791	2.9568	3.6507	3.8963	4.0596	4.1771	4.2867	1.8182	1.4545	1.1024	0.88643	0.71467	0.60723	0.49185	0.42857	0.38252	0.35382	0.33329
7/13/21	plate_3	98	NAM33	0.76403	0	0.15938	0.20011	0.2075	0.21429	3.1003	3.572	3.7331	3.8769	4	4.0645	1.8935	1.5487	1.2504	1.0004	0.85021	0.69683	0.57771	0.50046	0.44959	0.41068	0.38586
7/13/21	plate_3	99	NAM 2	0.75294	0	0.2468	0.18751	0.1904	0.18885	3.0832	3.5222	3.7616	3.9487	4.0645	4.1667	2.1331	1.719	1.3808	1.1525	0.96177	0.82768	0.71696	0.63469	0.56903	0.52174	0.4848
7/13/21	plate_3	99	NAM 2	0.76936	0	0.20505	0.21322	0.22501	0.21997	3.3193	3.6829	3.8662	4	4.1066	4.163	2.0003	1.5772	1.1279	0.92012	0.75881	0.65808	0.56793	0.51568	0.46156	0.43297	0.41265
7/13/21	plate_3	99	NAM 2	0.76984	0	0.18542	0.19384	0.22222	0.23626	3.3005	3.6667	3.8333	3.9443	4.0645	4.1186	2.1433	1.8889	1.6465	1.4092	1.2362	1.1069	0.95176	0.86363	0.78272	0.73406	0.69588
7/13/21	plate_3	100	NAM 6	0.70885	0	0.27778	0.15542	0.14294	0.13333	2.6503	3.2945	3.6	3.7863	3.9297	4.0022	2.0872	1.6924	1.4198	1.1788	1	0.84998	0.73698	0.66648	0.59509	0.54993	0.51223
7/13/21	plate_3	100	NAM 6	0.75624	0	0.21058	0.21128	0.23887	0.24633	3.3507	3.824	4.0006	4.1771	4.2951	4.3536	2.1479	1.6665	1.2897	1.0253	0.84438	0.70075	0.60004	0.53081	0.47556	0.44267	0.4154
7/13/21	plate_3	100	NAM 6	0.72396	0	0.18578	0.18328	0.19674	0.20006	3	3.3333	3.5331	3.6475	3.7656	3.824	2.1589	1.8889	1.6253	1.4385	1.2806	1.1281	1	0.90258	0.81841	0.76923	0.70729
7/13/21	plate_3	101	NAM54	0.60684	0	0.11897	0.11321	0.10821	0.11644	1.2776	1.6475	1.9385	2.126	2.286	2.3577	1.5271	1.4501	1.3502	1.2609	1.1824	1.0872	1.0004	0.95223	0.8846	0.8332	0.77778
7/13/21	plate_3	101	NAM54	0.72775	0	0.23849	0.17407	0.18609	0.20271	3.2646	3.925	4.1558	4.2951	4.4396	4.5018	1.8885	1.5143	1.1582	0.91317	0.74466	0.64161	0.52688	0.46285	0.41648	0.3898	0.36969
7/13/21	plate_3	101	NAM54	0.73125	0	0.28571	0.29863	0.29237	0.26575	2.6665	3.2737	3.5805	3.7515	3.8831	4	2.2806	2.0007	1.7588	1.5331	1.3846	1.2858	1.1538	1.0489	0.95542	0.89489	0.82984
7/13/21	plate_3	102	NAM37	0.78109	0	0.16888	0.18047	0.18915	0.1944	3.0552	3.5331	3.7776	3.9421	4.1186	4.1771	2.1851	1.6666	1.3609	1.1538	0.97546	0.82963	0.73288	0.64706	0.57699	0.52745	0.5
7/13/21	plate_3	102	NAM37	0.77014	0	0.25	0.18073	0.17945	0.18315	3.1745	3.7515	4.0543	4.2219	4.3769	4.4662	2.4006	2.001	1.7358	1.4748	1.2643	1.1014	0.94888	0.84638	0.77027	0.70258	0.66004
7/13/21	plate_3	102	NAM37	0.75945	0	0.18832	0.15385	0.15585	0.16217	3.2857	3.7656	4.0006	4.1266	4.2951	4.3769	1.9648	1.4721	1.1281	0.93044	0.75526	0.64161	0.55189	0.48875	0.43551	0.4033	0.38328
7/13/21	plate_3	103	NAM48	0.73696	0	0.35382	0.32434	0.33324	0.3288	3.2011	3.8333	4.1186	4.2951	4.4716	4.5645	2.6044	2.2981	1.9359	1.6271	1.3797	1.2362	1.0594	0.95679	0.89016	0.83697	0.80079
7/13/21	plate_3	103	NAM48	0.75378	0	0.2877	0.17407	0.17082	0.16641	3.125	3.5714	3.8142	4.0006	4.1594	4.2219	2.0909	1.6109	1.2308	0.97972	0.80362	0.67328	0.57635	0.51783	0.4688	0.43759	0.4154
7/13/21	plate_3	103	NAM48	0.7323	0	0.42255	0.35382	0.35217	0.34383	3.2504	3.824	4.1109	4.3174	4.4396	4.5552	2.3222	2.0003	1.595	1.3094	1.0832	0.97771	0.81827	0.75998	0.72222	0.6949	0.67286
7/13/21	plate_3	104	NAM28	0.67243	0	0.18507	0.15624	0.14558	0.13312	1.6005	2.5002	2.9443	3.1944	3.3613	3.4632	1.8041	1.5604	1.3224	1.1273	0.97314	0.87139	0.78954	0.73137	0.67066	0.61616	0.57488
7/13/21	plate_3	104	NAM28	0.72898	0	0.25926	0.15969	0.15299	0.14538	2.7696	3.2177	3.4557	3.6377	3.8008	3.8963	2.0301	1.6219	1.2618	1.022	0.86268	0.7393	0.65	0.59685	0.54847	0.50772	0.4848
7/13/21	plate_3	104	NAM28	0.72492	0	0.34844	0.2	0.20931	0.20931	3	3.3697	3.5714	3.6829	3.7831	3.8267	1.9194	1.5714	1.2829	1.0772	0.914	0.79324	0.68421	0.6231	0.56522	0.5138	0.48532
7/13/21	plate_3	105	NAM36	0.75696	0	0.35298	0.31305	0.31529	0.32334	3.3943	3.7004	3.8435	3.9487	4.0552	4.1107	2.1331	1.9038	1.6347	1.3948	1.2001	1.0872	0.91581	0.8404	0.78757	0.74149	0.70047
7/13/21	plate_3	105	NAM36	0.75845	0	0.24195	0.25579	0.27274	0.27681	3.439	3.7656	3.9105	4.0018	4.0794	4.1331	1.9824	1.7242	1.412	1.1278	0.92522	0.80473	0.66656	0.58824	0.5289	0.50009	0.46533
7/13/21	plate_3	105	NAM36	0.75336	0	0.18462	0.17199	0.18507	0.19123	3.118	3.471	3.6475	3.7515	3.8662	3.9331	1.7206	1.265	0.90469	0.73589	0.58632	0.50974	0.46533	0.41834	0.38186	0.36842	0.34711
7/13/21	plate_3	106	NAM 4	0.74655	0	0.29324	0.18315	0.18915	0.19188	3.1902	3.6328	3.8435	4	4.1266	4.1893	1.9331	1.5003	1.1843	0.97875	0.8125	0.71168	0.60375	0.53459	0.48844	0.45046	0.42192
7/13/21	plate_3	106	NAM 4	0.77841	0	0.25029	0.23298	0.2394	0.24621	3.5276	3.824	4.0006	4.1186	4.2361	4.3142	2.1158	1.7666	1.3808	1.1503	0.9645	0.82634	0.71421	0.64699	0.56656	0.52366	0.49112
7/13/21	plate_3	106	NAM 4	0.75656	0	0.2	0.18507	0.19738	0.2055	3.2379	3.6507	3.8769	4	4.1109	4.1667	1.9091	1.4476	1.1428	0.91502	0.75	0.63655	0.54235	0.4839	0.43084	0.40639	0.38712
7/13/21	plate_3	107	NAM32	0.73472	0	0.64809	0.46641	0.39673	0.34844	3.2914	3.6829	3.9006	4.0245	4.1505	4.2122	2.4293	2.1942	1.9311	1.7004	1.5385	1.4091	1.2771	1.1893	1.1238	1.0588	1.0195
7/13/21	plate_3	107	NAM32	0.74014	0	0.31656	0.19727	0.18794	0.18431	3.1429	3.6328	3.8435	4	4.1109	4.1331	2.0327	1.7102	1.4227	1.1904	1.0002	0.87792	0.75998	0.67549	0.62043	0.57699	0.54169
7/13/21	plate_3	107	NAM32	0.7645	0	0.32869	0.20745	0.23077	0.2394	3.2177	3.5714	3.7506	3.8885	4.0015	4.0552	1.9376	1.5271	1.1539	0.9375	0.79099	0.68816	0.61678	0.56903	0.51633	0.49185	0.4696
7/13/21	plate_3	108	RC	0.75038	0	0.18752	0.15995	0.18001	0.19596	3.1558	3.5828	3.8193	3.925	4.0828	4.1032	2.2113	1.8571	1.5795	1.3188	1.1295	0.96656	0.8483	0.76503	0.69687	0.64727	0.60005
7/13/21	plate_3	108	RC	0.7549	0	0.22422	0.2082	0.22577	0.22422	3.2361	3.6662	3.8142	3.939	4.0663	4.1331	1.8464	1.4241	1.0828	0.85365	0.70075	0.59509	0.51929	0.47059	0.42587	0.38889	0.37031
7/13/21	plate_3	108	RC	0.75109	0	0.21433	0.20933	0.2204	0.22541	3.2504	3.6109	3.7776	3.8769	3.9421	4.0018	1.929	1.6656	1.4064	1.1896	1.0253	0.88854	0.7291	0.66652	0.59204	0.53846	0.5
7/13/21	plate_3	109	NAM42	0.72649	0	0.16667	0.15398	0.16429	0.16919	2.8831	3.3885	3.6	3.7515	3.8769	3.9297	2.1309	1.8218	1.5556	1.3218	1.1251	0.97576	0.85021	0.75012	0.68418	0.63066	0.59204
7/13/21	plate_3	109	NAM42	0.75167	0	0.1731	0.15938	0.17144	0.17912	2.7907	3.4126	3.6475	3.824	4.0007	4.0663	1.8328	1.4215	1.1433	0.92319	0.76601	0.64706	0.58155	0.51104	0.46159	0.43582	0.40547
7/13/21	plate_3	109	NAM42	0.72828	0	0.20007	0.14281	0.14018	0.14711	2.61	3.2219	3.5018	3.6437	3.8	3.8769	1.8078	1.4264	1.0909	0.87163	0.70992	0.61232	0.5601	0.5002	0.46159	0.44248	0.41317
7/13/21	plate_3	110	NAM13	0.71813	0	0.15255	0.14809	0.15255	0.164	2.1824	2.6979	2.9331	3.1299	3.3021	3.4012	1.9001	1.625	1.3701	1.2008	1.0728	0.96285	0.87114	0.79426	0.72727	0.68306	0.62518
7/13/21	plate_3	110	NAM13	0.7099	0	0.14564	0.13043	0.13236	0.1457	2.0004	2.6748	3.0552	3.2816	3.4443	3.5639	1.4181	1.1863	0.93543	0.79234	0.68821	0.62268	0.56135	0.52632	0.50006	0.48217	0.4688
7/13/21	plate_3	110	NAM13	0.75974	0	0.1644	0.17912	0.19596	0.21193	3.2945	3.8142	4.0007	4.2	4.2867	4.3583	2.3207	1.9568	1.6666	1.428	1.2276	1.0692	0.90469	0.8	0.71058	0.6457	0.59509
7/13/21	plate_3	111	NAM11	0.75942	0	0.3221	0.21578	0.2087	0.2087	3.2379	3.7004	3.8963	4.0596	4.2184	4.2663	2.2077	1.8438	1.5005	1.2438	1.064	0.91104	0.81249	0.72222	0.65462	0.6102	0.57396
7/13/21	plate_3	111	NAM11	0.75542	0	0.29237	0.25865	0.26237	0.25753	3.3333	3.7907	4.0018	4.1893	4.3142	4.3536	2.2694	1.9331	1.606	1.2975	1.091	0.94294	0.81824	0.73098	0.6666	0.62739	0.58824
7/13/21	plate_3	111	NAM11	0.74341	0	0.19409	0.16902	0.17573	0.17814	3.2504	3.6662	3.8769	4	4.1186	4.1558	1.8078	1.375	1.0542	0.85119	0.68621	0.58632	0.50872	0.45191	0.4068	0.38186	0.35711
7/13/21	plate_3	112	NAM38	0.76222	0	0.20019	0.15419	0.14635	0.1544	2.8662	3.4437	3.6667	3.8111	4	4.1032	2.3328	1.9385	1.6667	1.4501	1.2732	1.0951	1	0.88854	0.78787	0.72018	0.65226
7/13/21	plate_3	112	NAM38	0.73378	0	0.25534	0.1568	0.15791	0.16072	2.6887	3.3328	3.6	3.7713	3.9164	4.0009	2.1003	1.7004	1.4805	1.308	1.1433	1	0.87518	0.79426	0.70299	0.63163	0.57139
7/13/21	plate_3	112	NAM38	0.74663	0	0.27416	0.18578	0.18832	0.19048	3.0538	3.4443	3.6437	3.7656	3.8769	3.939	1.8807	1.4616	1.1433	0.94856	0.77771	0.65631	0.57699	0.51033	0.45465	0.42105	0.38889
7/13/21	plate_7	113	NAM14	0.7619	0	0.22214	0.19356	0.21627	0.20505	3.2003	3.7907	4.0794	4.3331	4.5018	4.5645	2.625	2.1331	1.8001	1.5717	1.351	1.1766	1.0322	0.92235	0.8332	0.75697	0.71441
7/13/21	plate_7	113	NAM14	0.76177	0	0.25326	0.24375	0.26923	0.26289	3.4557	3.9786	4.2346	4.3592	4.5	4.5018	2.4331	2.121	1.9415	1.6324	1.3637	1.1959	1.0752	1	0.9582	0.90729	0.89285
7/13/21	plate_7	113	NAM14	0.74014	0	0.20585	0.16461	0.18178	0.16659	3.1505	3.6667	3.9421	4.1266	4.2521	4.3536	2.0346	1.5555	1.2308	1	0.84301	0.73098	0.64809	0.585	0.53511	0.5	0.47368
7/13/21	plate_7	114	NAM27	0.76708	0	0.23686	0.14711	0.14283	0.13163	2.87	3.3507	3.6109	3.824	4.0006	4.0552	2.4293	2.1078	1.7778	1.5385	1.3502	1.2002	1.0732	0.97839	0.89654	0.83733	0.8085
7/13/21	plate_7	114	NAM27	0.76403	0	0.17303	0.14635	0.15385	0.13933	2.7395	3.3507	3.6297	3.8008	3.9443	4	2.2222	1.9257	1.6665	1.4368	1.2253	1.0802	0.953	0.85724	0.78005	0.70467	0.66081
7/13/21	plate_7	114	NAM27	0.77933	0	0.16667	0.2	0.22222	0.22075	3.2504	3.7616	4.0006	4.1667	4.2951	4.3333	2.2863	1.9522	1.6814	1.4438	1.2221	1.0479	0.92335	0.85251	0.77641	0.72422	0.68978
7/13/21	plate_7	115	NAM50	0.75749	0	0.14134	0.15917	0.17442	0.16365	3.0368	3.5658	3.8193	4.0015	4.1505	4.1594	2.2962	1.8714	1.5367	1.3405	1.1592	1.0006	0.88889	0.8002	0.71429	0.64524	0.60988
7/13/21	plate_7	115	NAM50	0.76233	0	0.16855	0.15299	0.16662	0.15215	2.7508	3.3808	3.7143	3.9045	4.0543	4.1008	2.323	1.8288	1.4847	1.2444	1.0436	0.88889	0.76755	0.68421	0.61558	0.56255	0.53026
7/13/21	plate_7	115	NAM50	0.76708	0	0.14815	0.17241	0.18178	0.16461	2.5002	3.1309	3.4354	3.6377	3.7863	3.8435	2.1331	1.7395	1.4252	1.2	1.0002	0.86803	0.75482	0.68978	0.62951	0.58281	0.55387
7/13/21	plate_7	116	NAM46	0.7528	0	0.1233	0.16072	0.16919	0.15938	2.8094	3.2494	3.4443	3.5891	3.6475	3.7066	1.9001	1.5	1.1793	0.92857	0.74063	0.6328	0.54299	0.49054	0.44009	0.41068	0.38586
7/13/21	plate_7	116	NAM46	0.75542	0	0.12163	0.14635	0.14282	0.12663	2.7395	3.2007	3.4286	3.6328	3.7384	3.7907	2.0166	1.6001	1.2776	1.0467	0.84671	0.71168	0.60369	0.54375	0.4915	0.45545	0.42863
7/13/21	plate_7	116	NAM46	0.74806	0	0.13954	0.17442	0.1765	0.16461	2.9136	3.2737	3.4557	3.5921	3.6665	3.7143	2.0314	1.658	1.3258	1.1109	0.92319	0.81827	0.71696	0.65	0.59122	0.53958	0.51067
7/13/21	plate_7	117	NAM22	0.73978	0	0.18124	0.15479	0.16461	0.15191	3.1469	3.5805	3.824	4	4.1109	4.1331	2.1038	1.7144	1.4577	1.2127	1.0213	0.87952	0.76938	0.69496	0.6307	0.57423	0.53877
7/13/21	plate_7	117	NAM22	0.76153	0	0.15863	0.15725	0.16667	0.14663	2.8094	3.2646	3.5	3.6667	3.824	3.858	2.1038	1.5003	1.1953	1.0002	0.88399	0.78005	0.69403	0.617	0.56903	0.52181	0.5
7/13/21	plate_7	117	NAM22	0.74668	0	0.14119	0.15791	0.17836	0.16663	2.6792	3.25	3.5504	3.7515	3.8576	3.9207	1.9628	1.4328	1.1429	0.96006	0.80725	0.71025	0.63328	0.58264	0.54545	0.5161	0.4903
7/13/21	plate_7	118	NAM31	0.743	0	0.18751	0.13933	0.13325	0.12219	2.6829	3.4101	3.7907	4.0506	4.1771	4.2776	2.1	1.7331	1.4503	1.2143	1.0007	0.86803	0.76471	0.6949	0.63655	0.585	0.56051
7/13/21	plate_7	118	NAM31	0.73863	0	0.27153	0.14815	0.14286	0.13555	3.2177	3.8267	4.1505	4.3702	4.5301	4.6006	2.2574	1.9213	1.5438	1.2503	1.0379	0.90923	0.7966	0.73778	0.68083	0.62518	0.60535
7/13/21	plate_7	118	NAM31	0.74705	0	0.18294	0.15667	0.16864	0.16088	3.333	4	4.3333	4.5891	4.7153	4.8246	2.5714	2.0006	1.7147	1.4615	1.2379	1.0633	0.92319	0.83333	0.75542	0.68083	0.64405
7/13/21	plate_7	119	NAM29	0.76177	0	0.26584	0.20234	0.20784	0.2055	3.1429	3.7004	3.9508	4.1594	4.2951	4.3536	2.8082	2.4293	2.1479	1.9065	1.6858	1.5001	1.3502	1.2502	1.1221	1.0444	0.97839
7/13/21	plate_7	119	NAM29	0.76481	0	0.23178	0.22581	0.2308	0.21285	3.3211	3.6664	3.8571	3.9572	4.0552	4.0951	2.1514	1.8159	1.5271	1.2843	1.0633	0.92977	0.83324	0.77976	0.71772	0.68519	0.66658
7/13/21	plate_7	119	NAM29	0.7695	0	0.15585	0.1944	0.20011	0.18431	3.0005	3.4505	3.7066	3.8885	4	4.0552	2.3207	1.9	1.5795	1.3502	1.1584	1.0002	0.88252	0.78419	0.71168	0.65026	0.60723
7/13/21	plate_7	120	NAM 3	0.72975	0	0.18757	0.17199	0.18045	0.17648	3.1066	3.5404	3.7656	3.9297	4.0007	4.0645	2.1664	1.8954	1.6959	1.4552	1.25	1.0857	0.95129	0.87163	0.78142	0.72111	0.68187
7/13/21	plate_7	120	NAM 3	0.737	0	0.19231	0.15398	0.1568	0.13518	2.8504	3.2646	3.5237	3.7004	3.8333	3.9024	2.0007	1.5833	1.2707	1.0456	0.86268	0.74151	0.64699	0.59122	0.53135	0.48217	0.45327
7/13/21	plate_7	120	NAM 3	0.7113	0	0.36849	0.20217	0.19409	0.19427	2.9522	3.4813	3.7831	3.9522	4.0543	4.0951	1.9618	1.6287	1.3401	1.0976	0.90006	0.78142	0.68578	0.63805	0.59088	0.54548	0.53026
7/13/21	plate_4	121	NAM12	0.76925	0	0.15	0.15727	0.16276	0.17648	2.9522	3.3202	3.4474	3.6491	3.7066	3.7758	2.2072	1.8609	1.5939	1.3786	1.2001	1.07	0.96205	0.86147	0.78302	0.72752	0.67267
7/13/21	plate_4	121	NAM12	0.77288	0	0.1539	0.14282	0.14483	0.15585	2.8645	3.3169	3.471	3.6667	3.7776	3.858	2.333	1.9582	1.5756	1.3948	1.2164	1.0857	0.95542	0.875	0.79544	0.74444	0.68187
7/13/21	plate_4	121	NAM12	0.77005	0	0.16135	0.15398	0.15789	0.15863	2.8003	3.118	3.2427	3.4229	3.572	3.6266	2.1309	1.4648	1.0605	0.92048	0.76923	0.65079	0.55063	0.4903	0.45223	0.44343	0.41579
7/13/21	plate_4	122	NAM17	0.73662	0	0.40857	0.3452	0.29743	0.27551	2.8137	3.3129	3.5173	3.7	3.7867	3.828	2.2929	2.0662	1.7957	1.5372	1.3491	1.2177	1.1202	1.0299	0.95588	0.89932	0.84974
7/13/21	plate_4	122	NAM17	0.76051	0	0.28067	0.244	0.259	0.26453	3.3753	3.6795	3.841	3.9666	4.0666	4.1	2.2395	1.9242	1.6959	1.4737	1.2903	1.1268	1	0.86957	0.7715	0.70133	0.64714
7/13/21	plate_4	122	NAM17	0.77352	0	0.23596	0.19785	0.21986	0.22469	3.1437	3.6664	3.9557	4.044	4.0469	3.9572	2.2574	1.8204	1.5714	1.4286	1.3064	1.1875	1.0556	0.94627	0.85483	0.79602	0.72306
7/13/21	plate_4	123	NAM10	0.77366	0	0.21596	0.22358	0.24419	0.25326	3.2857	3.6377	3.7506	3.9045	4.0473	4.1008	2.0872	1.8333	1.7253	1.5612	1.4286	1.3064	1.2044	1.1041	1.0195	0.96386	0.92012
7/13/21	plate_4	123	NAM10	0.74989	0	0.26543	0.26089	0.26659	0.27097	2.8332	3	3.1215	3.2379	3.3119	3.3333	1.5885	1.4552	1.274	1.118	1	0.87391	0.78947	0.7145	0.65828	0.60966	0.57374
7/13/21	plate_4	123	NAM10	0.77432	0	0.17647	0.20008	0.23467	0.244	3.0666	3.5184	3.6812	3.87	4.0004	4.0469	2.2221	1.7035	1.3136	1.1132	0.93113	0.80298	0.70421	0.6234	0.56829	0.53245	0.50651
7/13/21	plate_4	124	NAM64	0.75586	0	0.23173	0.23313	0.24465	0.24993	2.5397	2.7738	2.9096	3.0786	3.1023	3.1664	1.9242	1.4394	1.0803	0.9397	0.81093	0.70992	0.62872	0.56039	0.51506	0.5	0.46154
7/13/21	plate_4	124	NAM64	0.76711	0	0.21562	0.15002	0.15995	0.17249	2.6475	3.1558	3.3577	3.501	3.6377	3.6941	2.1243	1.728	1.3914	1.1875	1.0003	0.87869	0.78778	0.70347	0.63163	0.58966	0.54362
7/13/21	plate_4	124	NAM64	0.78206	0	0.20005	0.21656	0.20907	0.21247	2.6928	2.9164	3.0552	3.2219	3.2737	3.2945	1.5666	1.256	1.0314	0.8888	0.78005	0.69778	0.64042	0.6	0.56543	0.55935	0.53684
7/13/21	plate_4	125	NAM29	0.78104	0	0.31717	0.28738	0.27668	0.285	3.1543	3.3697	3.5	3.6159	3.6829	3.7448	2.1	1.8949	1.6271	1.4401	1.2601	1.1111	1	0.88889	0.82451	0.76922	0.72306
7/13/21	plate_4	125	NAM29	0.77841	0	0.2293	0.21739	0.22222	0.23755	3.2332	3.5007	3.6507	3.7776	3.8504	3.8963	1.8752	1.6666	1.4148	1.2504	1.1109	1	0.87258	0.78196	0.72037	0.66405	0.61601
7/13/21	plate_4	125	NAM29	0.77878	0	0.27505	0.25478	0.24621	0.24151	3.2007	3.4004	3.4748	3.5552	3.5552	3.5504	1.5487	1.345	1.1624	1.0456	0.93044	0.85021	0.77285	0.7145	0.67356	0.64289	0.61232
7/13/21	plate_4	126	NAM37	0.76706	0	0.26375	0.21786	0.21429	0.21902	2.6134	3.074	3.2408	3.3918	3.5005	3.5714	2.4241	2.2816	2.0627	1.8444	1.6503	1.488	1.3333	1.2156	1.1071	1.0358	0.96656
7/13/21	plate_4	126	NAM37	0.77186	0	0.30492	0.25913	0.22211	0.21803	2.6899	3.1818	3.3752	3.5242	3.6517	3.7245	2.4761	2.3589	2.0755	1.7857	1.5619	1.4	1.2645	1.1582	1.0715	1.0001	0.94922
7/13/21	plate_4	126	NAM37	0.77188	0	0.27807	0.21429	0.20954	0.21887	2.5608	3	3.2177	3.4505	3.5639	3.6377	2.3577	2.1	1.8391	1.6003	1.4003	1.265	1.1124	1.0207	0.92635	0.86316	0.79316
7/13/21	plate_4	127	NAM 4	0.77248	0	0.3766	0.33333	0.35005	0.37924	3.1851	3.4286	3.5832	3.7285	3.8267	3.8649	2.1717	1.9734	1.7692	1.6388	1.512	1.4083	1.3201	1.2291	1.1401	1.0633	1
7/13/21	plate_4	127	NAM 4	0.77118	0	0.34238	0.31582	0.31346	0.31519	3.2962	3.5005	3.625	3.7611	3.87	3.9075	1.9503	1.7427	1.5115	1.327	1.1783	1.0438	0.94089	0.83328	0.76253	0.70319	0.66652
7/13/21	plate_4	127	NAM 4	0.77124	0	0.31312	0.23686	0.24476	0.26511	2.8331	3.3393	3.6006	3.8008	3.8571	4.0002	2.5647	2.3536	2.0861	1.8569	1.6761	1.522	1.3865	1.268	1.1698	1.0954	1.035
7/13/21	plate_4	128	NAM 9	0.7585	0	0.16365	0.14286	0.14047	0.14558	2.3502	2.8831	3.1266	3.3142	3.4662	3.572	2	1.6005	1.2907	1.0857	0.91916	0.80037	0.72527	0.6538	0.59585	0.55822	0.51955
7/13/21	plate_4	128	NAM 9	0.76321	0	0.21562	0.20365	0.22222	0.2308	2.471	2.8287	3.0012	3.215	3.3867	3.4662	2.1952	1.592	1.2609	1.1	0.9645	0.85251	0.7658	0.69235	0.628	0.59391	0.55394
7/13/21	plate_4	128	NAM 9	0.73182	0	0.2	0.17497	0.18875	0.2	1.8666	2.3918	2.6373	2.875	3.0951	3.2117	1.8885	1.6109	1.3333	1.1388	0.96177	0.85174	0.75526	0.67929	0.62076	0.58067	0.54235
7/13/21	plate_4	129	NAM 6	0.73719	0	0.35039	0.2923	0.2743	0.26947	3.0974	3.6803	3.9628	4.1842	4.3211	4.3808	2.406	2.1221	1.7611	1.4299	1.1833	1.0294	0.93505	0.84624	0.78994	0.73684	0.70805
7/13/21	plate_4	129	NAM 6	0.77578	0	0.32043	0.25865	0.26237	0.28237	3.2857	3.7143	3.9522	4.1667	4.2857	4.3507	2.5774	2.4284	2.121	1.8483	1.6409	1.4786	1.3554	1.2502	1.1704	1.125	1.074
7/13/21	plate_4	129	NAM 6	0.78526	0	0.40316	0.36074	0.36495	0.38019	3.3808	3.5805	3.7358	3.8963	3.9487	4.0552	1.929	1.7814	1.5715	1.3888	1.244	1.1364	1.0264	0.95751	0.8982	0.8541	0.805
7/13/21	plate_4	130	NAM24	0.77812	0	0.2525	0.20006	0.22113	0.23467	3.2423	3.7035	3.9257	4.1377	4.2697	4.3332	2.487	2.0714	1.7235	1.4644	1.2643	1.1053	1	0.89156	0.80891	0.75012	0.70277
7/13/21	plate_4	130	NAM24	0.75715	0	0.25487	0.18451	0.17111	0.17276	2.7734	3.333	3.6501	3.8889	3.837	3.7867	2.1592	1.8617	1.5489	1.2937	1.1141	0.98494	0.875	0.80596	0.75675	0.71058	0.66659
7/13/21	plate_4	130	NAM24	0.76894	0	0.22727	0.18816	0.20193	0.20299	3.2321	3.7035	3.9212	4.125	4.25	4.2914	2.3251	1.8886	1.5408	1.2704	1.0484	0.88657	0.7518	0.6413	0.57327	0.52447	0.4936
7/13/21	plate_4	131	NAM40	0.77608	0	0.26667	0.23649	0.24438	0.24723	3.0331	3.3222	3.5013	3.6928	3.8082	3.875	2.1356	1.8685	1.5714	1.3865	1.2366	1.0963	0.98225	0.88534	0.80952	0.75423	0.70165
7/13/21	plate_4	131	NAM40	0.78333	0	0.31255	0.25005	0.24276	0.25806	3	3.4286	3.6295	3.8267	3.9212	4	2.4167	2.1843	1.9092	1.7235	1.5351	1.3889	1.2656	1.1579	1.0646	1	0.94153
7/13/21	plate_4	131	NAM40	0.77928	0	0.2732	0.21248	0.20691	0.21396	3.0349	3.521	3.7406	3.9572	4.0413	4.0832	2.4328	2.1318	1.7618	1.4354	1.1941	1.0207	0.92259	0.82609	0.76127	0.70596	0.66196
7/13/21	plate_4	132	NAM46	0.7698	0	0.18182	0.17814	0.19715	0.20456	2.87	3.2007	3.3763	3.5639	3.6667	3.7384	2.0806	1.5388	1.2331	1.0253	0.86667	0.75009	0.66004	0.59122	0.53698	0.50872	0.47289
7/13/21	plate_4	132	NAM46	0.77131	0	0.15585	0.15667	0.17442	0.18294	3.125	3.6507	3.8504	4.0015	4.1066	4.1594	2.282	1.7503	1.4004	1.1266	0.92128	0.76372	0.65938	0.56575	0.50015	0.45765	0.41943
7/13/21	plate_4	132	NAM46	0.77352	0	0.17533	0.21902	0.23763	0.24242	3.2418	3.4652	3.6009	3.7209	3.8146	3.8332	2.0237	1.618	1.2685	1.0166	0.81986	0.67945	0.60005	0.53245	0.49294	0.46353	0.44162
7/13/21	plate_4	133	NAM26	0.77928	0	0.20641	0.18322	0.19085	0.20479	3.0414	3.5465	3.7616	3.9331	4.0473	4.1088	2.4312	2.0909	1.7541	1.5332	1.3094	1.1574	1.0241	0.92587	0.84438	0.78634	0.72958
7/13/21	plate_4	133	NAM26	0.78548	0	0.19044	0.18187	0.19098	0.20456	3.0414	3.4786	3.6219	3.7741	3.8571	3.9522	2.344	2.1251	1.9167	1.7063	1.5002	1.359	1.2308	1.1239	1.0382	0.96066	0.88679
7/13/21	plate_4	133	NAM26	0.78109	0	0.18832	0.18047	0.19512	0.21128	3.3005	3.6475	3.8142	4.0006	4.0645	4.1266	2.1158	1.7666	1.4664	1.2744	1.1024	0.96573	0.84104	0.74466	0.67356	0.6201	0.56172
7/13/21	plate_4	134	NAM41	0.77806	0	0.25264	0.22766	0.22845	0.23409	3.1	3.5005	3.6812	3.8811	3.9582	4.0469	2.549	2.2928	2.0006	1.7358	1.5327	1.3801	1.2415	1.1135	1.0179	0.93416	0.86153
7/13/21	plate_4	134	NAM41	0.77319	0	0.28571	0.24138	0.25283	0.25971	2.8623	3.2285	3.4073	3.5832	3.6667	3.7395	2.3126	2.0002	1.737	1.5717	1.42	1.3064	1.1821	1.0872	1	0.94248	0.87292
7/13/21	plate_4	134	NAM41	0.78933	0	0.41663	0.30362	0.30772	0.32041	2.7718	3.1183	3.3331	3.5365	3.6795	3.7867	2.5529	2.2049	1.9134	1.7235	1.5672	1.4561	1.3333	1.25	1.179	1.1408	1.0897
7/13/21	plate_4	136	NAM10	0.76177	0	0.19018	0.16255	0.17395	0.18182	3.0951	3.5714	3.7776	3.9508	4.0596	4.1186	2.1251	1.7634	1.4625	1.2069	1	0.86012	0.75998	0.6723	0.61905	0.56903	0.53135
7/13/21	plate_4	136	NAM10	0.77184	0	0.22736	0.22612	0.25612	0.26326	3.2082	3.5921	3.8094	4.0005	4.1667	4.215	2.1618	1.7431	1.412	1.1631	0.98125	0.84704	0.75007	0.66661	0.6102	0.57143	0.53583
7/13/21	plate_4	136	NAM10	0.76187	0	0.21875	0.21185	0.23302	0.24111	3.3054	3.6795	3.8274	4.0014	4.1309	4.2046	2.0458	1.75	1.5	1.2765	1.1171	0.96573	0.87228	0.77535	0.70627	0.64421	0.60239
7/13/21	plate_4	137	NAM30	0.77454	0	0.28571	0.20199	0.22612	0.23649	3.2508	3.6829	3.9273	4.1664	4.2914	4.3649	2.3028	1.8808	1.5951	1.3658	1.1753	1.0451	0.9174	0.81312	0.74192	0.68823	0.62965
7/13/21	plate_4	137	NAM30	0.78646	0	0.35297	0.26008	0.26088	0.26375	3.125	3.5222	3.7082	3.8649	3.9572	4.0921	2.2945	2.0792	1.8685	1.698	1.5385	1.4221	1.3	1.2096	1.1321	1.07	1
7/13/21	plate_4	137	NAM30	0.74276	0	0.24828	0.20259	0.2023	0.20247	2.3222	2.6959	2.87	3.0596	3.1914	3.3181	1.6792	1.4559	1.2036	1.077	0.96258	0.87402	0.79736	0.75	0.70917	0.66661	0.63447
7/13/21	plate_4	138	NAM42	0.77479	0	0.28059	0.22985	0.24997	0.26766	2.8662	3.2809	3.5007	3.7004	3.8267	3.8649	2.4522	2.1078	1.7945	1.5756	1.3916	1.2618	1.111	1	0.91848	0.85722	0.8
7/13/21	plate_4	138	NAM42	0.773	0	0.20479	0.22113	0.23368	0.24151	3.4142	3.875	4.0368	4.1833	4.3333	4.3918	2.324	1.9482	1.6343	1.3332	1.0849	0.8982	0.77624	0.67133	0.61037	0.56522	0.53245
7/13/21	plate_4	138	NAM42	0.77765	0	0.17308	0.20099	0.20626	0.20721	3.1823	3.6394	3.8254	3.9582	4.2007	4.2978	2.1024	1.7162	1.3445	1.0449	0.8196	0.65299	0.56253	0.50008	0.45956	0.43478	0.41915
7/13/21	plate_4	139	NAM31	0.77592	0	0.26824	0.23142	0.23926	0.24476	3.3453	3.6527	3.8517	4.0368	4.1833	4.2219	2.3222	1.9311	1.6013	1.35	1.149	1	0.88884	0.78089	0.70833	0.65711	0.61897
7/13/21	plate_4	139	NAM31	0.78116	0	0.30201	0.28901	0.29567	0.29715	3.3333	3.5401	3.6527	3.7914	3.8435	3.87	2.1896	1.9309	1.6666	1.4412	1.2655	1.0918	0.97715	0.85717	0.78074	0.71924	0.67655
7/13/21	plate_4	139	NAM31	0.7723	0	0.20365	0.19267	0.21309	0.22127	3.3129	3.6963	3.8969	4.0832	4.2613	4.3466	2.4073	1.9164	1.5764	1.3221	1.1232	0.97033	0.84947	0.74297	0.67448	0.61725	0.57655
7/13/21	plate_4	140	RC	0.76438	0	0.25506	0.22985	0.24001	0.24687	3.3193	3.6748	3.8094	3.9522	4.0015	4.0506	2.0346	1.7232	1.4575	1.1759	1	0.87174	0.7983	0.72077	0.67224	0.61836	0.58668
7/13/21	plate_4	140	RC	0.76913	0	0.43759	0.34783	0.35082	0.35382	2.9101	3.1745	3.3808	3.625	3.7741	3.8885	2.3848	2.1078	1.8572	1.6665	1.4859	1.3333	1.205	1.1164	1.0228	0.9582	0.89368
7/13/21	plate_4	140	RC	0.7714	0	0.26088	0.19481	0.22469	0.22827	3.0365	3.401	3.6437	3.9136	4.1066	4.0543	2.3796	1.9231	1.4522	1.2046	1.0006	0.84301	0.73146	0.64868	0.57908	0.54439	0.50059
7/13/21	plate_4	141	NAM12	0.7645	0	0.30003	0.21688	0.21791	0.22501	2.6928	3.044	3.1664	3.3577	3.5007	3.5714	2.5222	2.1942	1.9145	1.7423	1.5885	1.4476	1.3238	1.2195	1.1388	1.0654	1
7/13/21	plate_4	141	NAM12	0.75854	0	0.21285	0.17144	0.17705	0.17587	2.8222	3.3851	3.5832	3.7831	3.87	3.9136	2.118	1.8333	1.5351	1.3258	1.1364	1.0002	0.88884	0.79695	0.71887	0.66081	0.6057
7/13/21	plate_4	141	NAM12	0.75231	0	0.24233	0.22541	0.23795	0.24993	2.7004	3.0538	3.2219	3.3867	3.501	3.5552	2.1373	1.8331	1.4847	1.3666	1.2572	1.1579	1.0528	1	0.92319	0.86667	0.80779
7/13/21	plate_4	142	NAM18	0.76958	0	0.26511	0.21148	0.21859	0.22736	2.9164	3.3481	3.5439	3.7334	3.8193	3.9006	2.4142	2.0605	1.7301	1.5125	1.3192	1.1431	1.0189	0.90931	0.82365	0.74575	0.6886
7/13/21	plate_4	142	NAM18	0.76704	0	0.23719	0.1875	0.20199	0.21157	3.2697	3.7611	3.9582	4.1309	4.1789	4.2285	2.291	2.0003	1.698	1.383	1.1525	0.98119	0.8671	0.75843	0.68431	0.61913	0.58627
7/13/21	plate_4	142	NAM18	0.76073	0	0.24181	0.17344	0.17771	0.17007	2.9652	3.3333	3.5832	3.7914	3.9443	4.0004	2.1318	1.6221	1.3	1.0701	0.85714	0.70777	0.60288	0.51911	0.45952	0.41667	0.38755
7/13/21	plate_4	143	NAM 2	0.77616	0	0.32432	0.29418	0.29819	0.29904	3.2776	3.5365	3.7	3.8666	3.9365	3.9628	2.3493	1.9618	1.6041	1.3331	1.1667	1.0573	0.95946	0.88462	0.81822	0.76835	0.73176
7/13/21	plate_4	143	NAM 2	0.77118	0	0.45401	0.39286	0.40226	0.42415	2.7814	3.0365	3.1966	3.3466	3.4444	3.5388	2.5176	2.3536	2.1054	1.953	1.8333	1.7144	1.6041	1.5001	1.4043	1.3333	1.24
7/13/21	plate_4	143	NAM 2	0.78162	0	0.38552	0.24716	0.26593	0.27068	3.3796	3.6812	3.8811	4.0832	4.1833	4.25	2.2858	1.9271	1.5698	1.3205	1.1469	1	0.88305	0.78757	0.7226	0.65392	0.60841
7/13/21	plate_4	144	NAM36	0.76469	0	0.37025	0.26251	0.27408	0.27634	3.25	3.5625	3.7448	3.9508	4.0548	4.1217	2.0006	1.6904	1.4257	1.1915	1	0.84745	0.74645	0.67239	0.60597	0.55935	0.52
7/13/21	plate_4	144	NAM36	0.76466	0	0.27377	0.25005	0.25971	0.27527	2.9164	3.1309	3.2646	3.3701	3.4557	3.501	2	1.7431	1.488	1.3077	1.1708	1.0456	0.95751	0.88035	0.8085	0.75012	0.70708
7/13/21	plate_4	144	NAM36	0.76073	0	0.32912	0.24997	0.27586	0.28738	3.0723	3.521	3.7082	3.9045	4.0013	4.0921	2.3536	1.9213	1.5229	1.2186	1.0002	0.8526	0.75428	0.66657	0.60772	0.56253	0.52315
7/13/21	plate_4	145	NAM32	0.76925	0	0.19745	0.21651	0.2291	0.24181	3.1479	3.5465	3.7209	3.875	3.9582	4.0015	2.3126	2.0512	1.7678	1.4887	1.2707	1.1295	1.034	0.93452	0.86904	0.81263	0.76127
7/13/21	plate_4	145	NAM32	0.75845	0	0.33325	0.27478	0.286	0.29555	2.9315	3.2855	3.4443	3.625	3.6963	3.75	1.9743	1.737	1.5229	1.3502	1.2195	1.1252	1.0221	0.95943	0.88889	0.84122	0.77778
7/13/21	plate_4	145	NAM32	0.7714	0	0.17573	0.19188	0.22501	0.22985	3.081	3.4286	3.6188	3.8008	3.9508	4.0005	2.0605	1.5385	1.079	0.86549	0.71438	0.6102	0.54235	0.5	0.4696	0.45007	0.43297
7/13/21	plate_4	146	NAM15	0.78458	0	0.40666	0.2574	0.29089	0.30556	3.5388	3.9315	4.1902	4.3808	4.5007	4.5891	2.4615	2.0489	1.735	1.5097	1.2982	1.1291	1.0001	0.88889	0.80547	0.73913	0.68677
7/13/21	plate_4	146	NAM15	0.7873	0	0.20626	0.21001	0.24181	0.24736	3.1609	3.4813	3.691	3.879	3.9272	4	2.1003	1.6938	1.3676	1.13	0.9339	0.80945	0.72726	0.65142	0.6	0.56798	0.53424
7/13/21	plate_4	146	NAM15	0.78295	0	0.26339	0.21199	0.23795	0.24992	3.2418	3.6878	3.9212	4.1543	4.2555	4.3211	2.2504	1.8593	1.5601	1.3278	1.1489	1.0292	0.93807	0.85509	0.7872	0.73528	0.69231
7/13/21	plate_4	147	NAM54	0.76701	0	0.28935	0.21468	0.23538	0.24094	3.074	3.4531	3.6664	3.9045	4.0013	4.0921	2.3666	1.9876	1.6235	1.3681	1.1638	1	0.85719	0.7546	0.67527	0.61692	0.56931
7/13/21	plate_4	147	NAM54	0.78333	0	0.36	0.22342	0.22736	0.23409	2.9652	3.4411	3.6812	3.9164	4.0828	4.1429	2.6458	2.3145	2	1.7807	1.5777	1.4221	1.2859	1.1824	1.0783	1.0174	0.94562
7/13/21	plate_4	147	NAM54	0.78328	0	0.4404	0.27697	0.27273	0.27708	2.8787	3.2266	3.4488	3.7035	3.8146	3.885	2.3789	2.0755	1.7829	1.581	1.4152	1.2744	1.1568	1.0646	0.98471	0.92571	0.86424
7/13/21	plate_4	148	NAM 8	0.77367	0	0.4068	0.28328	0.28583	0.29167	2.9045	3.2663	3.4759	3.6667	3.7907	3.8831	2.435	2.1208	1.8533	1.6455	1.4415	1.2685	1.1318	1.0427	0.95129	0.87773	0.81824
7/13/21	plate_4	148	NAM 8	0.76233	0	0.20802	0.2069	0.24997	0.26029	3.0872	3.4759	3.6491	3.8094	3.9522	4.0015	2.2415	1.8004	1.3808	1.1022	0.89595	0.74151	0.6199	0.55089	0.50003	0.47147	0.44605
7/13/21	plate_4	148	NAM 8	0.76233	0	0.19231	0.2083	0.21688	0.21502	3.074	3.3466	3.4809	3.625	3.7219	3.75	1.9376	1.6429	1.3332	1.1088	0.9194	0.76575	0.6618	0.57962	0.52705	0.48692	0.45658
7/13/21	plate_4	149	NAM14	0.77262	0	0.40696	0.30284	0.28725	0.28094	2.7	3.0331	3.1726	3.333	3.4444	3.5169	2.2574	2.0512	1.8142	1.6533	1.4696	1.3609	1.2601	1.1666	1.0925	1.0007	0.95223
7/13/21	plate_4	149	NAM14	0.76705	0	0.29237	0.2069	0.19765	0.2	2.6928	3.1003	3.3005	3.4557	3.5504	3.6176	2.0007	1.6779	1.3554	1.149	0.96232	0.84301	0.74151	0.66656	0.61288	0.55935	0.5207
7/13/21	plate_4	149	NAM14	0.77225	0	0.2877	0.2143	0.22541	0.22762	2.7395	3.0872	3.2285	3.4225	3.5	3.5504	1.9257	1.5811	1.3686	1.25	1.1252	1.0255	0.93181	0.85021	0.7916	0.74063	0.67929
7/13/21	plate_4	150	NAM11	0.77247	0	0.15223	0.17933	0.20008	0.21736	3.1551	3.4906	3.625	3.7831	3.87	3.8811	2.25	1.9165	1.5715	1.3201	1.1251	0.98371	0.87613	0.7794	0.70596	0.64872	0.60001
7/13/21	plate_4	150	NAM11	0.77867	0	0.26601	0.2083	0.21562	0.23409	3.2	3.6542	3.8649	4.0414	4.0876	4.1309	2.4234	2.1356	1.7902	1.5534	1.3464	1.2001	1.0779	0.97885	0.88719	0.81818	0.76127
7/13/21	plate_4	150	NAM11	0.77849	0	0.24591	0.25599	0.26839	0.27013	3.3938	3.6253	3.7666	3.9297	4	4.018	1.843	1.5166	1.13	0.89259	0.73777	0.64437	0.5856	0.5365	0.506	0.5	0.4832
7/13/21	plate_4	151	NAM23	0.77725	0	0.25	0.20009	0.2288	0.23538	3.0409	3.4759	3.6829	3.8985	4	4.0473	2.2586	1.8112	1.4635	1.2501	1.0714	0.93189	0.81505	0.72938	0.66667	0.6126	0.56486
7/13/21	plate_4	151	NAM23	0.75539	0	0.20199	0.21562	0.23449	0.23596	3.0772	3.3211	3.4411	3.5774	3.6159	3.6159	1.8609	1.5683	1.2767	1.0801	0.93181	0.82353	0.7385	0.6717	0.62268	0.58333	0.54932
7/13/21	plate_4	151	NAM23	0.76936	0	0.16957	0.16665	0.18689	0.18885	2.6808	3.0506	3.2408	3.4354	3.5222	3.6188	2.0006	1.5773	1.2	1.0001	0.8477	0.73155	0.64702	0.5782	0.52191	0.49322	0.45774
7/13/21	plate_4	152	NAM27	0.76223	0	0.15667	0.15667	0.17144	0.18073	2.8332	3.2737	3.4759	3.6328	3.7285	3.8	1.9429	1.6254	1.3333	1.1307	0.95542	0.83333	0.75697	0.68011	0.63158	0.58966	0.55109
7/13/21	plate_4	152	NAM27	0.76409	0	0.18047	0.17945	0.19715	0.21247	3.0522	3.3481	3.5276	3.7219	3.8217	3.8885	1.9392	1.658	1.4134	1.2274	1.0732	0.95377	0.86316	0.78495	0.72005	0.66081	0.61558
7/13/21	plate_4	152	NAM27	0.75363	0	0.20019	0.19592	0.21562	0.23763	3.1111	3.5005	3.6928	3.8467	3.9508	3.9628	2.1582	1.9443	1.7275	1.511	1.3332	1.1726	1.0555	0.95	0.86764	0.78142	0.72727
7/13/21	plate_7	153	NAM25	0.76936	0	0.29325	0.16864	0.16652	0.14663	2.7914	3.3049	3.5805	3.7506	3.9006	4	2.3107	1.9376	1.6388	1.4111	1.2046	1.079	0.97839	0.88158	0.82984	0.76552	0.72741
7/13/21	plate_7	153	NAM25	0.74743	0	0.19715	0.20585	0.2239	0.22378	2.2694	2.5222	2.7004	2.8333	2.9522	3.0465	1.8078	1.5924	1.4	1.2308	1.1003	1.022	0.92857	0.86518	0.82941	0.78272	0.74504
7/13/21	plate_7	153	NAM25	0.76334	0	0.27276	0.2204	0.24002	0.2393	2.9331	3.3577	3.5639	3.7153	3.8485	3.8662	2.2177	1.9045	1.6664	1.5008	1.3932	1.3	1.2031	1.1144	1.0395	1	0.92308
7/13/21	plate_7	154	NAM48	0.767	0	0.17731	0.17241	0.18609	0.17751	2.7503	3.3885	3.6664	3.8435	4	4.0473	2.3637	2.1	1.7598	1.4464	1.2118	1.0696	0.97756	0.91409	0.85717	0.81422	0.78419
7/13/21	plate_7	154	NAM48	0.77188	0	0.20225	0.1883	0.2	0.19551	2.5556	2.7209	2.8623	2.9628	3.0772	3.1109	1.5003	1.298	1.0775	0.93312	0.84072	0.77423	0.72306	0.68441	0.65184	0.6231	0.60943
7/13/21	plate_7	154	NAM48	0.7746	0	0.26326	0.18184	0.18915	0.17857	2.7696	3.2044	3.4505	3.6188	3.7907	3.8963	2.2	1.824	1.3903	1.1525	0.97972	0.87283	0.80453	0.75013	0.71025	0.66667	0.64405
7/13/21	plate_7	155	NAM50	0.76706	0	0.18507	0.17738	0.18752	0.19266	2.843	3.3169	3.5891	3.7515	3.9297	3.9361	2.4893	2.1208	1.8406	1.6554	1.5	1.3864	1.2727	1.2001	1.1066	1.0274	0.9716
7/13/21	plate_7	155	NAM50	0.76368	0	0.26979	0.22217	0.23645	0.23078	2.6475	3.001	3.2361	3.3748	3.5018	3.5404	2.2776	2.0004	1.7102	1.5397	1.3666	1.259	1.1353	1.0528	0.96794	0.89204	0.83326
7/13/21	plate_7	155	NAM50	0.74496	0	0.19293	0.17912	0.18328	0.17912	2.5916	3.0007	3.2945	3.471	3.6266	3.6667	2.3808	2.1309	1.8277	1.5916	1.3875	1.25	1.1251	1.0298	0.94745	0.87163	0.80779
7/13/21	plate_7	156	NAM34	0.7429	0	0.1568	0.14635	0.14635	0.13713	2.1061	2.6437	2.929	3.1558	3.3095	3.3867	1.8094	1.5	1.2082	1.0362	0.87114	0.76952	0.67678	0.62076	0.56766	0.5276	0.5
7/13/21	plate_7	156	NAM34	0.74468	0	0.21285	0.20456	0.2082	0.2082	2.5	2.9006	3.1667	3.2945	3.439	3.5018	2.1429	1.875	1.625	1.4625	1.3331	1.2498	1.15	1.0717	1	0.92048	0.86955
7/13/21	plate_7	156	NAM34	0.76403	0	0.14861	0.15385	0.16902	0.15631	2.3918	3	3.2945	3.5	3.6328	3.7066	2.1505	1.6407	1.2331	1.0003	0.83312	0.71779	0.617	0.55822	0.50023	0.45997	0.42861
7/13/21	plate_7	157	NAM39	0.7698	0	0.19656	0.21887	0.22521	0.21283	3.0552	3.333	3.5	3.6109	3.7066	3.751	1.8623	1.5811	1.2707	1.0964	0.94037	0.82433	0.75526	0.69075	0.63312	0.60007	0.57142
7/13/21	plate_7	157	NAM39	0.7698	0	0.15725	0.16163	0.17912	0.17399	3.0465	3.4225	3.6109	3.7515	3.8831	3.939	2.0346	1.7273	1.4167	1.2369	1.0784	0.97612	0.89612	0.83316	0.78735	0.75526	0.70009
7/13/21	plate_7	157	NAM39	0.75595	0	0.22222	0.18875	0.20456	0.2	2.858	3.2323	3.4075	3.5404	3.6664	3.728	2.1433	1.7206	1.3701	1.2069	1.0872	1.0003	0.92319	0.85722	0.80028	0.7501	0.70407
7/13/21	plate_7	158	NAM17	0.77479	0	0.24075	0.19745	0.22594	0.21953	2.7716	3.1309	3.3193	3.4786	3.6188	3.6665	2.0817	1.7273	1.4615	1.305	1.1665	1.0852	1.0002	0.95943	0.91848	0.86889	0.84005
7/13/21	plate_7	158	NAM17	0.76705	0	0.32	0.23176	0.22663	0.21739	2.5388	2.9487	3.125	3.3193	3.4632	3.5465	2.2189	1.9682	1.7242	1.5527	1.3948	1.2975	1.2046	1.149	1.1065	1.0409	1
7/13/21	plate_7	158	NAM17	0.77569	0	0.20011	0.19638	0.21207	0.21207	3	3.4225	3.6266	3.7515	3.8831	3.939	2.3536	2.1158	1.875	1.7035	1.5315	1.4138	1.3145	1.2355	1.1624	1.0938	1.0301
7/13/21	plate_7	159	NAM28	0.76984	0	0.16217	0.18832	0.20417	0.2	3.2504	3.5805	3.7776	3.9297	4.0552	4.0645	2.333	2.0007	1.6851	1.4573	1.2316	1.0732	0.93044	0.84104	0.76471	0.69239	0.65398
7/13/21	plate_7	159	NAM28	0.77148	0	0.23686	0.22222	0.22378	0.21058	2.6667	2.9209	3.0832	3.2082	3.3328	3.4004	1.9065	1.6969	1.5	1.3502	1.2046	1.111	1.0392	1	0.93896	0.88854	0.86012
7/13/21	plate_7	159	NAM28	0.767	0	0.16017	0.19282	0.20437	0.18915	2.5608	3.0009	3.2379	3.4004	3.5007	3.5316	1.9359	1.5615	1.3333	1.2063	1.0961	1.0269	0.95377	0.90696	0.8644	0.82963	0.7916
7/13/21	plate_7	160	NAM 3	0.752	0	0.15089	0.16289	0.17771	0.17016	2.58	3	3.215	3.4164	3.5465	3.6176	1.8954	1.5	1.2113	1.0772	0.96573	0.8846	0.8	0.75007	0.69427	0.65026	0.61776
7/13/21	plate_7	160	NAM 3	0.77191	0	0.18328	0.19674	0.21739	0.2206	3.1331	3.5639	3.8	3.9331	4.0663	4.1104	2.3481	1.9606	1.6542	1.483	1.3333	1.2502	1.1353	1.0647	1	0.92522	0.86849
7/13/21	plate_7	160	NAM 3	0.76403	0	0.16888	0.18832	0.20271	0.1944	2.9522	3.3193	3.5276	3.6667	3.7907	3.8333	1.9038	1.5555	1.2945	1.1109	0.93113	0.8332	0.73479	0.69403	0.64295	0.60723	0.57396
7/13/21	plate_5	161	NAM 5	0.78609	0	0.21429	0.20456	0.244	0.26088	3.2697	3.6963	3.9105	4.0951	4.2508	4.333	2.3828	1.8716	1.4422	1.2451	1.0386	0.8983	0.7966	0.72422	0.66081	0.61558	0.58214
7/13/21	plate_5	161	NAM 5	0.77262	0	0.26584	0.22663	0.28166	0.32359	3.4759	3.9443	4.1594	4.3174	4.4225	4.5018	2.4813	2.25	2.1111	1.875	1.7273	1.5679	1.4252	1.3172	1.2316	1.182	1.119
7/13/21	plate_5	161	NAM 5	0.78109	0	0.15142	0.16667	0.19356	0.21656	3.3169	3.8769	4.0663	4.2	4.3583	4.4561	2.4286	2.0414	1.728	1.483	1.2962	1.1565	1.0362	0.95223	0.8808	0.83333	0.78778
7/13/21	plate_5	162	NAM22	0.77118	0	0.23529	0.25385	0.27178	0.2858	3.1437	3.5924	3.7741	3.9164	4.044	4.1309	2.3145	2.0769	1.8666	1.6667	1.5714	1.4468	1.3401	1.2393	1.1584	1.1036	1.0358
7/13/21	plate_5	162	NAM22	0.76925	0	0.18187	0.17771	0.20225	0.22985	3	3.3507	3.5276	3.6665	3.7907	3.87	2.1251	1.8483	1.6923	1.5229	1.4252	1.3027	1.18	1.079	1.0002	0.94118	0.8751
7/13/21	plate_5	162	NAM22	0.76327	0	0.21461	0.22216	0.24728	0.2632	3.064	3.625	3.8467	4.0005	4.1664	4.2082	2.3527	2.1054	1.8752	1.5513	1.3873	1.2201	1.1091	1	0.92312	0.8924	0.84745
7/13/21	plate_5	163	NAM38	0.75331	0	0.26584	0.18368	0.19282	0.19566	3.1558	3.6091	3.8008	4	4.1377	4.2285	2.228	1.7696	1.522	1.3201	1.1431	1.0002	0.89285	0.78697	0.70319	0.64291	0.57962
7/13/21	plate_5	163	NAM38	0.77559	0	0.26183	0.18276	0.19537	0.20423	2.9293	3.3608	3.5658	3.6984	3.8333	3.9075	2.344	1.971	1.649	1.4125	1.2008	1.0663	0.95459	0.86587	0.78841	0.7332	0.67633
7/13/21	plate_5	163	NAM38	0.75882	0	0.29863	0.20365	0.22643	0.23538	3.1479	3.5365	3.7035	3.8267	3.9235	3.9621	2.1085	1.7777	1.5002	1.2679	1.1227	1	0.89389	0.80547	0.73795	0.68508	0.63163
7/13/21	plate_5	164	NAM13	0.77532	0	0.1666	0.17647	0.18931	0.20008	3	3.3095	3.4632	3.5828	3.6664	3.75	2.0533	1.5795	1.2404	1.0692	0.91202	0.80779	0.70992	0.64876	0.60005	0.55189	0.5184
7/13/21	plate_5	164	NAM13	0.7793	0	0.13434	0.15519	0.17199	0.1864	2.9487	3.4662	3.6266	3.7863	3.925	4	2.1824	1.7406	1.4073	1.169	1	0.85733	0.75881	0.67466	0.60936	0.56399	0.52181
7/13/21	plate_5	164	NAM13	0.77639	0	0.17895	0.20505	0.22896	0.24192	3.3049	3.7143	3.8885	4.0015	4.1085	4.1594	2.2415	1.8182	1.5385	1.2502	1.0832	0.94059	0.83333	0.7419	0.68791	0.64405	0.6
7/13/21	plate_5	165	NAM 9	0.77559	0	0.32922	0.20827	0.21286	0.22097	2.9293	3.4786	3.7616	3.9557	4.1505	4.2508	2.5007	2.1971	1.8718	1.6409	1.4091	1.2393	1.1047	1.0002	0.92319	0.86445	0.80691
7/13/21	plate_5	165	NAM 9	0.70968	0	0.13301	0.1264	0.13484	0.1421	2.2183	2.7245	2.9628	3.2082	3.3918	3.5222	1.7146	1.3491	1	0.77778	0.68328	0.61249	0.56345	0.5312	0.50015	0.4848	0.47147
7/13/21	plate_5	165	NAM 9	0.7552	0	0.23849	0.20833	0.21128	0.21854	3.0538	3.6667	3.9421	4.1331	4.332	4.4293	2.3466	2.0004	1.7505	1.4286	1.2633	1.1024	0.9791	0.88643	0.80779	0.7707	0.71104
7/13/21	plate_5	166	NAM 2	0.77554	0	0.3535	0.29128	0.30386	0.32008	3.5666	3.8517	4.0368	4.1851	4.3197	4.3851	2.3504	2.1138	1.8512	1.5686	1.429	1.2761	1.1456	1.0462	0.97063	0.92206	0.86625
7/13/21	plate_5	166	NAM 2	0.77928	0	0.26183	0.24208	0.28391	0.31741	3.3701	3.6812	3.8649	3.9582	4.0921	4.1377	2.3716	2.1144	1.9167	1.6656	1.5333	1.3881	1.2656	1.1568	1.0772	1.0174	0.95
7/13/21	plate_5	166	NAM 2	0.77867	0	0.40247	0.37369	0.37978	0.39563	3.501	3.7914	3.9582	4.1212	4.2082	4.2914	2.5006	2.2653	2.0512	1.7841	1.6383	1.48	1.3396	1.228	1.1428	1.0821	1.0324
7/13/21	plate_5	167	NAM30	0.77118	0	0.2963	0.1666	0.17533	0.17705	3.0389	3.6009	3.858	4.0473	4.233	4.3005	2.4123	2.0005	1.6943	1.487	1.2859	1.125	1	0.8967	0.81999	0.7573	0.70777
7/13/21	plate_5	167	NAM30	0.78197	0	0.28415	0.2222	0.22985	0.23865	2.9315	3.4411	3.6009	3.75	3.8811	4.0008	2.5814	2.3996	2.1667	1.9474	1.8213	1.7075	1.6002	1.5333	1.4468	1.3915	1.3125
7/13/21	plate_5	167	NAM30	0.77928	0	0.30769	0.20193	0.22216	0.23229	3.0006	3.3938	3.5924	3.7503	3.9212	4.0004	2.3291	1.9758	1.6597	1.4565	1.2592	1.1415	1.0345	0.96911	0.90327	0.84497	0.8052
7/13/21	plate_5	168	NAM50	0.77596	0	0.1159	0.14756	0.17391	0.18328	2.4101	3.0639	3.3536	3.5639	3.7153	3.8142	1.9628	1.435	1.0276	0.86849	0.65968	0.57139	0.49007	0.44248	0.40729	0.37732	0.37031
7/13/21	plate_5	168	NAM50	0.76704	0	0.13163	0.13325	0.14815	0.17144	3.0506	3.6328	3.8885	4.0552	4.1771	4.2361	2.4505	2.0006	1.7144	1.4057	1.256	1.0885	0.9582	0.85328	0.76503	0.70729	0.64876
7/13/21	plate_5	168	NAM50	0.74659	0	0.21076	0.14134	0.14134	0.13963	2.7035	3.2773	3.5658	3.7664	3.9045	4	1.9721	1.5791	1.3333	1.1012	0.94562	0.81054	0.70966	0.62951	0.56486	0.52119	0.47368
7/13/21	plate_5	169	NAM 6	0.77861	0	0.25006	0.22985	0.27377	0.29271	3.4004	3.9045	4.1109	4.3174	4.4753	4.6272	2.5865	2.1295	1.7572	1.5009	1.3172	1.1592	1.0386	0.93896	0.85617	0.78567	0.74151
7/13/21	plate_5	169	NAM 6	0.77225	0	0.23535	0.18663	0.20271	0.21128	2.9503	3.3536	3.5805	3.824	4.0018	4.1893	2.4164	1.9205	1.4616	1.3158	1.0682	0.93181	0.82043	0.75	0.68621	0.62268	0.59509
7/13/21	plate_5	169	NAM 6	0.78462	0	0.23079	0.20319	0.24151	0.25813	3.1589	3.572	3.7656	4	4.2	4.3066	2.5009	1.929	1.4843	1.4286	1.1514	1.0292	0.90624	0.84526	0.7715	0.71104	0.66667
7/13/21	plate_5	170	NAM10	0.77532	0	0.16429	0.19592	0.22219	0.23333	3.1795	3.7209	3.9105	4.0876	4.2285	4.3049	2.1896	1.728	1.4002	1.1251	0.96285	0.81818	0.71207	0.625	0.57571	0.53459	0.48986
7/13/21	plate_5	170	NAM10	0.77084	0	0.19018	0.18816	0.21502	0.22685	3.1795	3.6963	3.9572	4.1833	4.3197	4.4286	2.3333	1.8188	1.4568	1.2036	1	0.8526	0.7385	0.65142	0.58932	0.54061	0.50013
7/13/21	plate_5	170	NAM10	0.77861	0	0.17198	0.20456	0.24194	0.25283	3.0772	3.6091	3.8217	4.0013	4.1833	4.2508	2.2858	1.7253	1.2773	1.0248	0.83904	0.71429	0.63075	0.57152	0.53329	0.49685	0.47894
7/13/21	plate_5	171	RC	0.763	0	0.21116	0.22222	0.24138	0.26667	3.2222	3.7082	3.9105	4.0832	4.2007	4.2758	2.5666	2.3054	2.0314	1.7287	1.5854	1.4065	1.2656	1.1613	1.0632	1.0005	0.95
7/13/21	plate_5	171	RC	0.7626	0	0.26511	0.16479	0.17587	0.18187	2.8169	3.4354	3.7082	3.9045	4.0936	4.1667	2.5924	2.3331	2.0833	1.8254	1.6282	1.4758	1.3258	1.2156	1.1088	1.0198	0.94794
7/13/21	plate_5	171	RC	0.76913	0	0.23078	0.21364	0.24276	0.24756	3.2666	3.6437	3.8082	3.9235	4.0013	4.081	2.0006	1.532	1.1696	0.89561	0.7936	0.67111	0.60009	0.53169	0.50006	0.47123	0.43962
7/13/21	plate_5	172	NAM64	0.77262	0	0.30074	0.19123	0.20974	0.22222	2.9487	3.2776	3.5	3.7066	3.8769	3.9997	2.1664	1.6899	1.3145	1.172	0.94153	0.82812	0.72214	0.66004	0.6041	0.5489	0.52628
7/13/21	plate_5	172	NAM64	0.77569	0	0.18832	0.16461	0.18315	0.18328	2.5608	3.0473	3.3005	3.5331	3.7143	3.8435	2.3333	1.8714	1.3853	1.2143	0.95377	0.8125	0.69647	0.62739	0.56039	0.50872	0.48328
7/13/21	plate_5	172	NAM64	0.77124	0	0.16855	0.16305	0.18689	0.18989	2.7588	3.2737	3.4759	3.625	3.75	3.8267	2.0264	1.5554	1.1959	0.98089	0.80952	0.68668	0.59416	0.52773	0.47958	0.44868	0.42301
7/13/21	plate_5	173	NAM24	0.76963	0	0.1728	0.14663	0.15791	0.16461	3.0004	3.5	3.7066	3.9331	4.1109	4.2219	2.3333	1.8483	1.4183	1.2195	0.9791	0.8572	0.75482	0.67892	0.62076	0.56903	0.53459
7/13/21	plate_5	173	NAM24	0.76481	0	0.15585	0.17198	0.19537	0.2	3.0832	3.6829	3.9487	4.1429	4.3005	4.4225	2.0593	1.4252	1.1001	0.8967	0.73454	0.63482	0.56051	0.50007	0.45609	0.42644	0.4
7/13/21	plate_5	173	NAM24	0.7489	0	0.18989	0.14935	0.15791	0.16088	2.9503	3.5237	3.7506	4	4.1667	4.3102	1.971	1.4761	1.0638	0.86803	0.70164	0.60003	0.53574	0.5	0.46278	0.43478	0.42208
7/13/21	plate_5	174	NAM18	0.78079	0	0.21953	0.17587	0.18093	0.18829	2.9209	3.4759	3.6963	3.8571	4.0473	4.1066	2.5166	2.2505	2.0003	1.7692	1.5791	1.4189	1.2727	1.1592	1.06	0.98089	0.90571
7/13/21	plate_5	174	NAM18	0.76469	0	0.21627	0.16042	0.16485	0.17144	2.841	3.4786	3.7004	3.9045	4.0543	4.1505	2.2962	1.9734	1.7493	1.4597	1.2656	1.0963	0.97972	0.87283	0.78196	0.72891	0.6723
7/13/21	plate_5	174	NAM18	0.73789	0	0.45129	0.19605	0.19598	0.19481	3.2331	3.6667	3.8811	4.0469	4.2181	4.3049	1.9758	1.5718	1.279	1.0158	0.85836	0.72618	0.64832	0.56376	0.51618	0.48148	0.44184
7/13/21	plate_5	175	NAM17	0.73867	0	0.34971	0.31069	0.30684	0.29053	2.7607	3.3466	3.6009	3.7831	3.9105	3.9572	2.5331	2.3716	2.1667	1.8668	1.7213	1.5911	1.5002	1.4221	1.3657	1.311	1.2656
7/13/21	plate_5	175	NAM17	0.76705	0	0.35529	0.20456	0.23333	0.24419	3.3049	3.8193	4.0951	4.3174	4.4753	4.5805	2.6554	2.1475	1.7947	1.5475	1.3698	1.2342	1.0912	0.96386	0.8751	0.7966	0.74202
7/13/21	plate_5	175	NAM17	0.78271	0	0.39477	0.2197	0.24723	0.26548	3	3.375	3.5891	3.7831	3.9136	4.0004	2.3636	2	1.6515	1.4864	1.2958	1.1915	1.0894	1.0184	0.94843	0.88328	0.84072
7/13/21	plate_5	176	NAM 3	0.77569	0	0.18829	0.23298	0.25007	0.25637	3.6266	3.9487	4.1266	4.2361	4.3769	4.4662	2.0004	1.6475	1.2897	0.96177	0.80937	0.65327	0.57571	0.50011	0.46656	0.45	0.42644
7/13/21	plate_5	176	NAM 3	0.76948	0	0.25971	0.18073	0.19738	0.20271	3.2177	3.6066	3.8008	4.0015	4.1771	4.2776	2.3331	1.8787	1.4503	1.2221	1.0002	0.85724	0.75218	0.66656	0.60002	0.55	0.52381
7/13/21	plate_5	176	NAM 3	0.7602	0	0.25926	0.19327	0.21247	0.22219	3.3466	3.9045	4.1429	4.3507	4.5281	4.6006	2.4	1.8954	1.5818	1.3125	1.1349	0.96285	0.83281	0.71438	0.64289	0.57962	0.52951
7/13/21	plate_5	177	NAM38	0.75477	0	0.29754	0.19188	0.1875	0.18475	2.8969	3.308	3.5	3.6963	3.8267	3.9136	2.1085	1.7435	1.5	1.3003	1.1295	1	0.8983	0.8136	0.73778	0.67407	0.61439
7/13/21	plate_5	177	NAM38	0.77193	0	0.17996	0.20259	0.21429	0.21595	3.1664	3.4557	3.5921	3.7143	3.8384	3.9006	1.9429	1.5791	1.2222	0.97756	0.79205	0.66654	0.57389	0.5161	0.47996	0.45765	0.43514
7/13/21	plate_5	177	NAM38	0.7644	0	0.23449	0.21058	0.22663	0.23276	3.125	3.5465	3.7285	3.8963	4.0005	4.0506	2.1251	1.8333	1.5995	1.3491	1.2002	1.0682	0.97515	0.87886	0.80779	0.75881	0.71078
7/13/21	plate_5	178	NAM27	0.76705	0	0.2143	0.16217	0.17982	0.1904	2.9618	3.5	3.7219	3.8571	4	4.0473	2.344	2.1038	1.8572	1.5717	1.4091	1.2563	1.1333	1.0386	0.9582	0.88854	0.83061
7/13/21	plate_5	178	NAM27	0.76535	0	0.2294	0.18585	0.21493	0.22731	2.9696	3.5176	3.7395	3.8938	4.001	4.1008	1.9364	1.5284	1.1804	0.93167	0.80453	0.709	0.64286	0.59042	0.55172	0.52475	0.50005
7/13/21	plate_5	178	NAM27	0.77698	0	0.18751	0.14471	0.16657	0.18073	2.9596	3.5237	3.7616	3.9508	4.1109	4.1771	2.5007	2.2415	2	1.7273	1.5166	1.3422	1.2001	1.0899	1	0.91581	0.84911
7/13/21	plate_5	179	NAM11	0.76894	0	0.19812	0.21001	0.23078	0.24476	3.1942	3.6667	3.885	4.0414	4.1613	4.2181	2.4064	2.0489	1.7133	1.4152	1.2727	1.1277	1.0174	0.92206	0.84745	0.8	0.74297
7/13/21	plate_5	179	NAM11	0.77223	0	0.19004	0.20588	0.23008	0.23467	3.215	3.6424	3.8094	3.9582	4.0876	4.1104	2.2371	1.7505	1.3801	1.1251	0.96615	0.83329	0.73796	0.64661	0.59585	0.55063	0.52013
7/13/21	plate_5	179	NAM11	0.76703	0	0.21285	0.16829	0.18558	0.18832	3.1851	3.6159	3.8094	4	4.1309	4.1771	2.2167	1.8504	1.5683	1.3636	1.1753	1.0213	0.92308	0.82708	0.74643	0.68668	0.63383
7/13/21	plate_5	180	NAM42	0.76709	0	0.16641	0.19282	0.20984	0.20984	3.044	3.5013	3.7004	3.8504	4.0005	4.0543	1.8828	1.4519	1.0588	0.79618	0.63655	0.52381	0.46156	0.42024	0.40008	0.38232	0.38232
7/13/21	plate_5	180	NAM42	0.75513	0	0.1883	0.22461	0.23955	0.25543	2.9038	3.358	3.5774	3.7322	3.8538	3.9508	2.3536	2.0512	1.765	1.49	1.3416	1.1959	1.0894	1	0.93147	0.8888	0.84844
7/13/21	plate_5	180	NAM42	0.75086	0	0.20415	0.17012	0.19773	0.20884	3.0349	3.6159	3.875	4.0876	4.2629	4.3808	2.1448	1.6444	1.3332	1.1227	0.98217	0.83817	0.73528	0.643	0.58176	0.53245	0.49406
7/13/21	plate_5	181	NAM34	0.77184	0	0.17476	0.14777	0.16142	0.15625	2.885	3.4286	3.6377	3.8193	3.9557	4.0473	2.2189	1.803	1.456	1.2289	1.0001	0.84725	0.72149	0.62872	0.55754	0.50678	0.46292
7/13/21	plate_5	181	NAM34	0.76446	0	0.2344	0.16663	0.18431	0.17945	2.6808	3.0872	3.2857	3.4759	3.6856	3.7863	2.1381	1.7063	1.3609	1.2221	0.94	0.80011	0.67929	0.6102	0.53228	0.47619	0.44843
7/13/21	plate_5	181	NAM34	0.76446	0	0.20954	0.14282	0.16042	0.1644	2.7831	3.2504	3.4225	3.5805	3.7066	3.7954	2.0365	1.6253	1.2221	1.0951	0.86039	0.74011	0.64964	0.60002	0.5395	0.48997	0.46491
7/13/21	plate_5	182	NAM14	0.77378	0	0.17219	0.17814	0.19327	0.19327	3.0008	3.5759	3.8333	4.0506	4.2508	4.3507	2.2309	1.7075	1.311	1.0561	0.85476	0.71887	0.61836	0.53844	0.489	0.44745	0.41849
7/13/21	plate_5	182	NAM14	0.77415	0	0.28577	0.17442	0.18751	0.19517	3.0008	3.4729	3.7143	3.9421	4.1008	4.2122	2.3666	1.8888	1.5527	1.3258	1.1022	0.94248	0.82153	0.73213	0.66656	0.60312	0.56255
7/13/21	plate_5	182	NAM14	0.76703	0	0.27366	0.20588	0.2277	0.23078	3.358	3.7914	3.9621	4.1309	4.2857	4.3486	2.0002	1.6409	1.2729	1.0162	0.87869	0.7606	0.68922	0.61855	0.57692	0.54061	0.50604
7/13/21	plate_5	183	NAM36	0.76073	0	0.43425	0.2537	0.26511	0.26433	3.2177	3.625	3.8267	4.0013	4.1429	4.2379	2.118	1.7004	1.364	1.1295	0.94153	0.80018	0.68766	0.60292	0.54419	0.5	0.47214
7/13/21	plate_5	183	NAM36	0.77559	0	0.22469	0.20009	0.21832	0.244	3.2011	3.4786	3.6377	3.7506	3.8504	3.9006	2.0573	1.75	1.5237	1.2611	1.1088	0.96285	0.86227	0.77976	0.73328	0.70708	0.68244
7/13/21	plate_5	183	NAM36	0.74393	0	0.34005	0.17697	0.18169	0.18751	3.2761	3.6795	3.8889	4.0389	4.1929	4.25	1.8916	1.5327	1.25	0.9783	0.84511	0.72378	0.65006	0.58021	0.54193	0.51707	0.48362
7/13/21	plate_5	184	NAM 5	0.76703	0	0.23579	0.18431	0.20741	0.21791	2.9568	3.3885	3.6006	3.7776	3.9421	4	2.065	1.6483	1.3332	1.1599	1.0002	0.90352	0.82012	0.74984	0.68962	0.65499	0.625
7/13/21	plate_5	184	NAM 5	0.75665	0	0.24311	0.17705	0.18963	0.19517	3.0708	3.5222	3.75	3.9164	4.0473	4.1377	2.1806	1.7849	1.4773	1.2221	1.0184	0.86424	0.75007	0.66116	0.59564	0.55534	0.51682
7/13/21	plate_5	184	NAM 5	0.7546	0	0.2069	0.18585	0.20718	0.21743	3.1878	3.6437	3.858	4	4.1158	4.1664	2.0456	1.5579	1.2547	1.0303	0.85325	0.72762	0.64562	0.56967	0.52502	0.50011	0.47428
7/13/21	plate_5	185	NAM32	0.77559	0	0.24997	0.22736	0.25439	0.25552	3.3786	3.7285	3.87	4.0015	4.1429	4.2219	2.1475	1.7178	1.3036	1.0572	0.89855	0.78262	0.6897	0.63119	0.58248	0.54299	0.51418
7/13/21	plate_5	185	NAM32	0.76252	0	0.17241	0.16855	0.19537	0.19537	3.081	3.5	3.6829	3.8384	3.9522	4.0506	2.086	1.5584	1.1875	0.98125	0.80667	0.70365	0.62692	0.56731	0.51133	0.47763	0.45139
7/13/21	plate_5	185	NAM32	0.76409	0	0.2239	0.17391	0.19048	0.19409	2.8571	3.3312	3.4748	3.6266	3.75	3.8333	2.154	1.8464	1.5519	1.3937	1.2288	1.118	1.0274	0.9716	0.87812	0.82513	0.76601
7/13/21	plate_5	186	NAM 8	0.74632	0	0.36638	0.17949	0.17648	0.18185	2.9721	3.4691	3.6928	3.8938	4.0368	4.144	2.2	1.8574	1.5294	1.2456	1.0747	0.93167	0.82902	0.73913	0.67857	0.63648	0.60239
7/13/21	plate_5	186	NAM 8	0.77378	0	0.20931	0.18073	0.19765	0.20479	3.0004	3.5921	3.8193	4.0005	4.1429	4.2444	2.4121	2.1637	1.9508	1.7094	1.5122	1.3522	1.2221	1.1238	1.0201	0.95286	0.88889
7/13/21	plate_5	186	NAM 8	0.76495	0	0.21596	0.17241	0.18093	0.18276	3.0723	3.462	3.6527	3.8333	4.0004	4.0473	2.291	1.8923	1.5475	1.3192	1.1001	0.94843	0.82768	0.72741	0.65327	0.58831	0.54662
7/13/21	plate_5	187	NAM13	0.77841	0	0.26824	0.21001	0.23176	0.23865	3.2697	3.6664	3.8332	4	4.0951	4.1833	2.086	1.698	1.3619	1.1111	0.94768	0.80937	0.71207	0.63383	0.59158	0.56345	0.53325
7/13/21	plate_5	187	NAM13	0.77995	0	0.25552	0.19327	0.22581	0.23538	2.9293	3.3608	3.5611	3.7082	3.8571	3.9164	2	1.6099	1.2291	1	0.82451	0.71648	0.64796	0.59714	0.55719	0.52866	0.51954
7/13/21	plate_5	187	NAM13	0.77432	0	0.18384	0.21429	0.22358	0.21688	3.25	3.5658	3.6829	3.8094	3.9045	4	2.0003	1.6409	1.2727	0.97885	0.80362	0.66127	0.56931	0.51468	0.47699	0.4478	0.43047
7/13/21	plate_5	188	NAM31	0.76092	0	0.24195	0.20319	0.22217	0.24556	3.471	3.8485	4.0007	4.1331	4.233	4.2867	2.3332	1.9618	1.731	1.5166	1.3502	1.1943	1.0627	0.94745	0.86625	0.80494	0.75005
7/13/21	plate_5	188	NAM31	0.76431	0	0.15791	0.15489	0.17325	0.19481	3.1373	3.6109	3.8333	4.0006	4.1266	4.2521	2.5002	2.1381	1.8331	1.5414	1.3332	1.143	1.0221	0.90006	0.82941	0.77574	0.72352
7/13/21	plate_5	188	NAM31	0.76924	0	0.18689	0.18689	0.2069	0.22198	3.3851	3.7285	3.875	4.044	4.1037	4.1745	2.2653	1.8462	1.5554	1.2611	1.1053	0.96232	0.84467	0.73652	0.67418	0.63203	0.5798
7/13/21	plate_5	189	NAM41	0.76483	0	0.20456	0.21353	0.23865	0.23596	3.375	3.7395	3.8649	4	4.0506	4.1429	2	1.6049	1.311	1.0409	0.89285	0.75007	0.66162	0.58067	0.52475	0.49294	0.45325
7/13/21	plate_5	189	NAM41	0.76703	0	0.21924	0.22663	0.24988	0.2466	3.2219	3.4662	3.5891	3.6856	3.8003	3.8485	1.9205	1.6779	1.3932	1.1714	1	0.84794	0.74466	0.66036	0.58932	0.55366	0.5173
7/13/21	plate_5	189	NAM41	0.76706	0	0.24556	0.22796	0.21656	0.23221	3.2361	3.5331	3.6662	3.7863	3.9164	3.9331	2.2504	1.87	1.572	1.4138	1.2583	1.118	1	0.91916	0.82941	0.7752	0.72527
7/13/21	plate_5	190	NAM28	0.76285	0	0.20406	0.20656	0.22501	0.24438	3.1208	3.4809	3.625	3.7611	3.87	3.9136	2.1726	1.8885	1.5777	1.3136	1.1511	0.99946	0.87507	0.78328	0.72214	0.67691	0.63243
7/13/21	plate_5	190	NAM28	0.74686	0	0.27668	0.1593	0.16364	0.16663	2.6493	3.0331	3.2072	3.375	3.483	3.5714	1.9376	1.625	1.3638	1.15	0.98517	0.88889	0.80547	0.73698	0.68922	0.6419	0.61256
7/13/21	plate_5	190	NAM28	0.78291	0	0.30005	0.22097	0.25	0.25926	3.0465	3.3481	3.4759	3.6188	3.7285	3.8384	2.1618	1.8288	1.4738	1.2793	1.0842	0.96006	0.85725	0.78308	0.7144	0.66345	0.63246
7/13/21	plate_5	191	NAM29	0.77933	0	0.16663	0.16659	0.18178	0.20259	3.044	3.4759	3.6475	3.7907	3.9006	4.0543	2.3207	2.0331	1.7715	1.5408	1.3659	1.2143	1.1088	1.0207	0.93498	0.8846	0.84383
7/13/21	plate_5	191	NAM29	0.76469	0	0.21688	0.23449	0.23865	0.23128	3.3211	3.6091	3.7395	3.8649	4	4.0506	2.0005	1.6343	1.2233	0.96177	0.76931	0.62799	0.54359	0.48041	0.43848	0.41325	0.40269
7/13/21	plate_5	191	NAM29	0.76481	0	0.19481	0.22469	0.23176	0.23686	3.2809	3.5301	3.6507	3.7741	3.8649	3.9136	1.9689	1.6943	1.3956	1.1277	0.96386	0.81054	0.70504	0.63834	0.5846	0.55719	0.52866
7/13/21	plate_5	192	NAM33	0.76368	0	0.15398	0.18507	0.17249	0.17249	2.7907	3.1887	3.2663	3.4293	3.5018	3.6	1.7082	1.2981	0.89042	0.72627	0.57334	0.47785	0.41176	0.36739	0.35294	0.3332	0.32708
7/13/21	plate_5	192	NAM33	0.75167	0	0.1457	0.16667	0.1731	0.1819	3	3.3885	3.5331	3.6667	3.7656	3.824	1.9311	1.6	1.2945	1.0512	0.88643	0.72725	0.61232	0.51929	0.47178	0.4286	0.40345
7/13/21	plate_5	192	NAM33	0.75569	0	0.13576	0.17648	0.18989	0.1904	2.9136	3.4101	3.5921	3.7384	3.8118	3.8885	1.8055	1.3903	1.0802	0.89913	0.74565	0.6272	0.55	0.47699	0.43551	0.40639	0.3888
7/13/21	plate_6	193	NAM54	0.77331	0	0.26967	0.25155	0.25836	0.26351	3.1795	3.641	3.8649	4.0413	4.1429	4.1902	2.5001	2.1432	1.8282	1.572	1.4078	1.2557	1.137	1.051	0.98159	0.92335	0.86363
7/13/21	plate_6	193	NAM54	0.7695	0	0.18923	0.16864	0.18073	0.18519	3.125	3.5504	3.7506	3.8963	3.9522	4.0005	2.0298	1.5323	1.1549	0.94183	0.80538	0.68838	0.59685	0.55	0.5	0.45799	0.43297
7/13/21	plate_6	193	NAM54	0.75696	0	0.17888	0.15191	0.16415	0.17325	2.8332	3.3193	3.5504	3.6856	3.7907	3.8384	1.9065	1.333	1.0475	0.85725	0.74504	0.63669	0.56903	0.5255	0.48286	0.45465	0.42861
7/13/21	plate_6	194	NAM 4	0.74837	0	0.30439	0.29412	0.31005	0.31681	3.3333	3.7508	3.9621	4.1158	4.2011	4.2412	2.4813	2.2618	2.0772	1.8142	1.6125	1.4813	1.3698	1.2813	1.2034	1.1642	1.1291
7/13/21	plate_6	194	NAM 4	0.76894	0	0.27627	0.24476	0.25	0.26008	3.358	3.7696	3.9572	4.0951	4.1833	4.2181	2.2741	1.9522	1.7324	1.4682	1.3431	1.1851	1.0647	1	0.90774	0.86153	0.80808
7/13/21	plate_6	194	NAM 4	0.75513	0	0.25747	0.19785	0.21285	0.21285	3.2697	3.6664	3.87	4.0004	4.0921	4.1309	2.1943	1.6665	1.3328	1.1122	0.96573	0.80952	0.70232	0.62655	0.56261	0.5182	0.48615
7/13/21	plate_6	195	NAM22	0.77511	0	0.20833	0.19282	0.20625	0.22541	2.9101	3.2613	3.4748	3.6188	3.7143	3.7656	2.2082	1.9038	1.6877	1.5593	1.4721	1.3609	1.282	1.2369	1.1631	1.0976	1.0473
7/13/21	plate_6	195	NAM22	0.76914	0	0.19434	0.17442	0.19098	0.19293	2.9257	3.2914	3.5	3.6091	3.6917	3.7285	1.8652	1.5002	1.2143	1.0496	0.93045	0.81418	0.71772	0.66933	0.62116	0.57463	0.52944
7/13/21	plate_6	195	NAM22	0.76704	0	0.17169	0.19282	0.20692	0.21832	2.8331	3.215	3.401	3.5611	3.6664	3.7082	2.2221	1.9331	1.7178	1.5527	1.4391	1.3268	1.2454	1.1741	1.1093	1.0566	1.0184
7/13/21	plate_6	196	NAM25	0.73939	0	0.1403	0.13214	0.13805	0.15	2.6887	3.2361	3.4662	3.6437	3.7153	3.7863	2.2002	1.728	1.3932	1.1926	1.0314	0.90624	0.81818	0.76314	0.71058	0.65757	0.61897
7/13/21	plate_6	196	NAM25	0.72866	0	0.24633	0.20984	0.19869	0.1944	2.8082	3.4505	3.7384	3.9421	4.0543	4.0596	1.9065	1.5574	1.2499	1.022	0.87999	0.79089	0.72444	0.67356	0.63469	0.60183	0.57635
7/13/21	plate_6	196	NAM25	0.75696	0	0.21791	0.21791	0.22501	0.23378	2.9557	3.4759	3.7004	3.8769	3.9487	4	2.3848	2.0002	1.6969	1.4286	1.2195	1.0614	0.95461	0.87999	0.80494	0.75526	0.71168
7/13/21	plate_6	197	NAM48	0.77532	0	0.23467	0.20217	0.22736	0.23865	3.1745	3.5658	3.7831	3.9212	4.044	4.125	2.0769	1.6365	1.2847	1.0493	0.92738	0.80952	0.74643	0.66562	0.61538	0.57133	0.54167
7/13/21	plate_6	197	NAM48	0.76483	0	0.1685	0.18083	0.17982	0.18384	3.2082	3.5465	3.7285	3.8193	3.9045	3.9361	1.9194	1.4134	1.0195	0.76656	0.63158	0.52672	0.4692	0.43625	0.40542	0.38364	0.37325
7/13/21	plate_6	197	NAM48	0.77248	0	0.14931	0.15791	0.16888	0.17199	2.9503	3.3507	3.5276	3.6475	3.7656	3.7776	1.7778	1.2897	0.91104	0.69998	0.59585	0.50008	0.44267	0.42587	0.39389	0.37094	0.36211
7/13/21	plate_6	198	NAM12	0.77098	0	0.2083	0.17533	0.20217	0.21104	2.9235	3.3211	3.5005	3.641	3.75	3.7914	2.2221	1.7075	1.3064	1.074	0.90178	0.77976	0.68668	0.64699	0.59391	0.55068	0.52119
7/13/21	plate_6	198	NAM12	0.76702	0	0.30769	0.17771	0.17617	0.18014	2.8889	3.2408	3.4411	3.6091	3.7334	3.8193	2.3386	1.8949	1.5475	1.3554	1.2044	1.0386	0.94135	0.87524	0.7966	0.74107	0.70217
7/13/21	plate_6	198	NAM12	0.77098	0	0.1915	0.19566	0.20406	0.20225	3.0349	3.2962	3.462	3.6009	3.7209	3.7914	2.0545	1.5745	1.2156	1.0179	0.90351	0.77624	0.69022	0.64398	0.59458	0.5512	0.5256
7/13/21	plate_6	199	NAM37	0.77103	0	0.22215	0.21651	0.22113	0.2222	3.0002	3.7082	4	4.1377	4.2285	4.2567	2.5315	2.3028	2.0703	1.8204	1.6163	1.4391	1.2916	1.1759	1.0692	0.99965	0.91516
7/13/21	plate_6	199	NAM37	0.77928	0	0.27482	0.22005	0.21902	0.22619	2.9379	3.2418	3.4331	3.5723	3.6812	3.7406	2.1002	1.7754	1.5	1.3125	1.2035	1.1021	1.0001	0.94039	0.85823	0.83207	0.79415
7/13/21	plate_6	199	NAM37	0.75739	0	0.19248	0.17178	0.18104	0.18689	3.1276	3.6211	3.8649	4.0349	4.1212	4.1569	2.3249	1.8902	1.5284	1.2639	1.0838	0.94176	0.83333	0.76	0.69478	0.65385	0.61538
7/13/21	plate_6	200	NAM23	0.7705	0	0.1923	0.15995	0.16365	0.18507	2.782	3.1887	3.3867	3.501	3.6	3.6437	2.2002	1.8672	1.6044	1.4786	1.3577	1.2415	1.1433	1.0971	1.0139	0.94627	0.90909
7/13/21	plate_6	200	NAM23	0.77326	0	0.1728	0.1388	0.14931	0.15489	2.7737	3.1505	3.3507	3.5	3.6266	3.6856	2.1111	1.572	1.1726	1	0.82984	0.69427	0.61111	0.57895	0.51929	0.48217	0.45609
7/13/21	plate_6	200	NAM23	0.76705	0	0.16972	0.15727	0.16667	0.18384	2.7035	3.2809	3.5222	3.6527	3.8094	3.9006	2.4484	2.1	1.8407	1.6254	1.4391	1.278	1.1666	1.0933	1	0.94743	0.90333
7/13/21	plate_6	201	NAM40	0.78079	0	0.27505	0.24056	0.23865	0.24716	2.9257	3.25	3.4582	3.6139	3.7004	3.7741	2.0395	1.7828	1.566	1.3782	1.2472	1.119	1.0224	0.97941	0.9102	0.86587	0.83333
7/13/21	plate_6	201	NAM40	0.74249	0	0.48871	0.39368	0.34005	0.31396	3.1331	3.6664	3.9235	4.0951	4.2011	4.25	2.3027	2.1333	1.8864	1.6125	1.4706	1.3333	1.2381	1.1526	1.0952	1.0462	1
7/13/21	plate_6	201	NAM40	0.77796	0	0.26316	0.21319	0.2055	0.21887	3.0473	3.5552	3.8142	3.9993	4.1186	4.1893	2.1605	1.8889	1.6665	1.4616	1.3517	1.2107	1.119	1.0512	1	0.93044	0.88643
7/13/21	plate_6	202	NAM39	0.75037	0	0.39778	0.40592	0.43822	0.4592	3.3211	3.6795	3.8889	4.0413	4.1613	4.2011	2.6574	2.3846	2.182	1.9538	1.7874	1.681	1.6172	1.5832	1.54	1.5184	1.4911
7/13/21	plate_6	202	NAM39	0.76904	0	0.35625	0.19392	0.19738	0.20004	3.1038	3.462	3.6507	3.8332	3.9557	4.0004	2.2221	1.8254	1.5455	1.3502	1.2117	1.06	0.96006	0.89107	0.81263	0.75753	0.70365
7/13/21	plate_6	202	NAM39	0.76321	0	0.31824	0.18093	0.19004	0.19392	3.0349	3.4234	3.6664	3.841	4	4.044	2.2167	1.6819	1.3881	1.1786	1.0358	0.89204	0.80009	0.73146	0.66658	0.60813	0.57141
7/13/21	plate_6	203	NAM46	0.75924	0	0.22338	0.16364	0.17738	0.18089	2.8623	3.215	3.4286	3.5832	3.7082	3.7611	2.0605	1.5777	1.3136	1.1013	0.95	0.8283	0.7393	0.68578	0.625	0.57539	0.53844
7/13/21	plate_6	203	NAM46	0.77289	0	0.41187	0.24063	0.24744	0.25714	3.0331	3.3107	3.4813	3.625	3.7209	3.7611	2.0005	1.6888	1.4312	1.2632	1.1227	1	0.90639	0.85303	0.78386	0.73698	0.6944
7/13/21	plate_6	203	NAM46	0.75035	0	0.26471	0.18697	0.19444	0.19673	2.8115	3.1478	3.3557	3.5004	3.5942	3.6437	1.9799	1.6433	1.3015	1.0986	0.97187	0.86662	0.79005	0.73501	0.67813	0.63648	0.59763
7/13/21	plate_6	204	NAM26	0.76942	0	0.18373	0.17497	0.18931	0.20613	3.0414	3.4225	3.6006	3.7384	3.824	3.8435	1.8984	1.606	1.3636	1.1538	1.0009	0.9166	0.8333	0.7925	0.73741	0.71425	0.68011
7/13/21	plate_6	204	NAM26	0.75958	0	0.18519	0.18519	0.20002	0.19882	3	3.2816	3.4557	3.6109	3.6875	3.7506	1.9686	1.4164	1	0.81476	0.68421	0.56656	0.50008	0.46706	0.42224	0.3969	0.3803
7/13/21	plate_6	204	NAM26	0.75994	0	0.24	0.16846	0.18475	0.19098	2.9257	3.2697	3.4809	3.625	3.7395	3.7831	2.1078	1.5791	1.25	1.0638	0.92352	0.78697	0.68978	0.63941	0.57539	0.52866	0.49007
7/13/21	plate_6	205	NAM15	0.77465	0	0.22055	0.25778	0.2728	0.29941	3.4234	3.8012	4.0004	4.1664	4.2613	4.3049	2.4123	2.0255	1.7444	1.4796	1.3136	1.1731	1.0701	1.0002	0.94183	0.90003	0.85951
7/13/21	plate_6	205	NAM15	0.77608	0	0.15167	0.19098	0.20234	0.20009	3.2448	3.5921	3.7285	3.8504	3.9105	3.9497	1.9194	1.3724	0.98107	0.7679	0.64618	0.53788	0.47682	0.4478	0.40797	0.38364	0.36989
7/13/21	plate_6	205	NAM15	0.7746	0	0.16482	0.20505	0.21529	0.21656	3.3918	3.7143	3.8831	4	4.0543	4.1008	2.0301	1.4754	1.0932	0.88882	0.75007	0.62405	0.56255	0.5167	0.47385	0.44364	0.42867
7/20/21	plate_1	1	NAM46	0.7705	0	0.19013	0.20907	0.20692	0.20974	3.1266	3.3333	3.471	3.5891	3.6266	3.6893	1.9513	1.5487	1.2423	0.97385	0.78095	0.64437	0.55542	0.48933	0.44667	0.41518	0.38532
7/20/21	plate_1	1	NAM46	0.77499	0	0.20417	0.22422	0.2204	0.22422	3.3763	3.6	3.7331	3.858	3.9297	4	1.9164	1.5552	1.1875	0.94294	0.74351	0.59585	0.5207	0.45658	0.41867	0.3957	0.375
7/20/21	plate_1	1	NAM46	0.743	0	0.20365	0.16919	0.16955	0.16982	3.2756	3.6176	3.8086	4	4.0022	4.0794	2.046	1.7035	1.3333	1.059	0.86955	0.73698	0.64286	0.55531	0.50033	0.46353	0.43252
7/20/21	plate_1	2	NAM42	0.76177	0	0.16659	0.20907	0.21627	0.21791	3.333	3.6328	3.7907	3.9443	4.0506	4.1109	1.9232	1.4859	1.0976	0.86656	0.72527	0.6102	0.53896	0.47775	0.44435	0.4154	0.38712
7/20/21	plate_1	2	NAM42	0.76212	0	0.22214	0.23378	0.23755	0.2468	3.5013	3.7907	3.9487	4.0543	4.1066	4.1594	2.0605	1.6792	1.2793	1.0253	0.85174	0.72222	0.65074	0.57393	0.53228	0.50008	0.46481
7/20/21	plate_1	2	NAM42	0.76936	0	0.19517	0.21193	0.21611	0.21953	3.5921	3.8963	4.1008	4.2646	4.3735	4.4443	2.0987	1.6969	1.3094	1.0633	0.87999	0.73589	0.65	0.56931	0.52315	0.48447	0.45727
7/20/21	plate_1	4	NAM37	0.77257	0	0.15385	0.17883	0.16152	0.16652	3	3.1422	3.2737	3.3649	3.4024	3.4437	1.9242	1.353	1.0004	0.80045	0.66667	0.53583	0.4827	0.42415	0.38717	0.37504	0.34497
7/20/21	plate_1	4	NAM37	0.76711	0	0.1568	0.1875	0.17771	0.18001	2.8	3.0009	3.1558	3.3328	3.4164	3.4632	1.8003	1.3006	0.9575	0.75007	0.63636	0.51368	0.46773	0.42117	0.39477	0.3808	0.3541
7/20/21	plate_1	4	NAM37	0.76384	0	0.17199	0.2	0.20019	0.2034	3.4	3.6662	3.7863	3.925	4.0015	4.1331	2.0872	1.5362	1.2063	0.99944	0.81594	0.66652	0.59088	0.51368	0.46159	0.44009	0.40729
7/20/21	plate_1	5	NAM23	0.77334	0	0.17754	0.2143	0.21739	0.21698	3.342	3.6491	3.858	4.0007	4.1012	4.2	2.1479	1.6666	1.2288	0.97385	0.79544	0.65968	0.5832	0.50018	0.46159	0.42319	0.39625
7/20/21	plate_1	5	NAM23	0.767	0	0.14517	0.17738	0.18978	0.19596	3.1887	3.5639	3.7515	3.8769	4	4.0663	2	1.5556	1.1579	0.92105	0.74351	0.62208	0.54362	0.47731	0.43393	0.40389	0.37502
7/20/21	plate_1	5	NAM23	0.77389	0	0.15789	0.1568	0.16667	0.16667	2.765	3.1331	3.2867	3.4632	3.5404	3.5404	2.0473	1.625	1.308	1.1075	1.0627	0.94294	0.91202	0.86094	0.82184	0.7776	0.74283
7/20/21	plate_1	6	NAM18	0.76138	0	0.17325	0.19123	0.19188	0.19738	3.3169	3.7384	3.9465	4.1266	4.2361	4.2951	2.3107	1.9661	1.6085	1.3246	1.1185	0.9558	0.82184	0.71168	0.6337	0.56469	0.50909
7/20/21	plate_1	6	NAM18	0.77638	0	0.24633	0.25681	0.25971	0.26938	3.0004	3.2379	3.4126	3.5639	3.6507	3.7506	2.3701	2.1309	1.8438	1.5833	1.4138	1.2666	1.1708	1.0003	0.95679	0.89368	0.83697
7/20/21	plate_1	6	NAM18	0.74509	0	0.31156	0.17144	0.16	0.16652	3.0465	3.5805	3.8831	4.0645	4.2361	4.3142	2.259	1.9311	1.5593	1.2221	1.0002	0.82984	0.72005	0.60375	0.54552	0.4915	0.45609
7/20/21	plate_1	7	NAM22	0.77596	0	0.16659	0.18182	0.19123	0.20692	3.2776	3.5316	3.7066	3.824	3.8769	3.9331	2.3332	1.9232	1.5931	1.3716	1.1768	1.0002	0.88521	0.77036	0.68958	0.63741	0.58159
7/20/21	plate_1	7	NAM22	0.77638	0	0.1539	0.17455	0.1864	0.20019	3.2945	3.5639	3.7515	3.9297	3.9331	4	2.3169	1.9164	1.6208	1.4073	1.2415	1.0833	0.94856	0.82941	0.74444	0.67678	0.60988
7/20/21	plate_1	7	NAM22	0.77334	0	0.18642	0.2206	0.2394	0.26089	3.3697	3.7046	3.8769	4.0018	4.0663	4.1266	2.3207	2.0003	1.7242	1.493	1.3055	1.1464	1.0237	0.90469	0.82701	0.75526	0.6875
7/20/21	plate_1	8	NAM32	0.73125	0	0.29618	0.24556	0.23645	0.22963	3.118	3.5301	3.7331	3.8769	4	4.0007	2.0004	1.6433	1.2423	0.97385	0.82513	0.71058	0.66652	0.59585	0.55542	0.53202	0.51033
7/20/21	plate_1	8	NAM32	0.74252	0	0.22864	0.17731	0.1904	0.20479	2.9557	3.2857	3.4759	3.6475	3.7506	3.824	1.9123	1.5756	1.2219	0.96066	0.81999	0.70601	0.65535	0.58824	0.55387	0.53459	0.50872
7/20/21	plate_1	8	NAM32	0.74115	0	0.37812	0.20217	0.19479	0.19745	2.828	3.2312	3.4809	3.6829	3.8254	3.9522	2.2288	1.8949	1.5229	1.2561	1.1156	0.98225	0.91077	0.82451	0.77595	0.7385	0.70164
7/20/21	plate_1	9	NAM34	0.75871	0	0.18578	0.20285	0.2206	0.23535	3.4225	3.8831	4.0645	4.2	4.2663	4.3142	2.3207	1.9657	1.6665	1.3716	1.1503	0.97612	0.8483	0.7291	0.64706	0.57699	0.51929
7/20/21	plate_1	9	NAM34	0.77043	0	0.16429	0.18462	0.19687	0.20319	3.471	3.9331	4.1331	4.2867	4.3583	4.4293	2.4101	2	1.577	1.2813	1.0276	0.83733	0.71104	0.59204	0.51997	0.47059	0.43641
7/20/21	plate_1	9	NAM34	0.77005	0	0.28328	0.25753	0.2615	0.24233	3.4443	3.7331	3.8769	4.0007	4.0018	4	1.9232	1.4377	1.0769	0.84438	0.73479	0.63998	0.57997	0.52941	0.49096	0.46557	0.44065
7/20/21	plate_1	10	NAM36	0.78109	0	0.32334	0.36503	0.39472	0.41384	3.5007	3.7656	3.9443	4.1186	4.2184	4.2951	2.4073	2.215	1.9266	1.6768	1.4754	1.325	1.1943	1.0746	1.0235	0.95679	0.89469
7/20/21	plate_1	10	NAM36	0.76466	0	0.26237	0.28577	0.3194	0.33333	3.3808	3.6507	3.8008	3.9443	4.0015	4.0596	2.25	2.0003	1.6761	1.4615	1.2662	1.1398	1.0444	0.93617	0.86549	0.81143	0.7592
7/20/21	plate_1	10	NAM36	0.75231	0	0.17407	0.1765	0.18201	0.19048	1.3332	1.8277	2.1158	2.3207	2.5654	2.7831	1.7102	1.6253	1.5455	1.4286	1.3145	1.2177	1.1503	1.0933	1.0467	1.0006	0.96656
7/20/21	plate_1	11	NAM40	0.7777	0	0.18751	0.2239	0.2239	0.2206	3.4004	3.7219	3.9443	4.1186	4.1893	4.2521	2.2694	1.807	1.3948	1.1003	0.91104	0.75526	0.66654	0.582	0.54552	0.50016	0.4688
7/20/21	plate_1	11	NAM40	0.73033	0	0.36989	0.22796	0.23077	0.24242	2.8504	3.2072	3.4443	3.6328	3.8003	3.9212	2.4167	2.1318	1.8094	1.5276	1.3409	1.2	1.1022	1	0.93759	0.88679	0.83599
7/20/21	plate_1	11	NAM40	0.71894	0	0.31875	0.20656	0.1864	0.19048	2.8146	3.3786	3.6665	3.9105	4.0552	4.1902	2.291	2	1.5833	1.282	1.0554	0.90014	0.80779	0.72474	0.66664	0.62933	0.60001
7/20/21	plate_1	12	RC	0.76982	0	0.17864	0.21535	0.22217	0.22727	3.5891	3.7863	3.9297	4.0645	4.0723	4.0759	2.125	1.7547	1.3851	1.0813	0.90014	0.75005	0.68083	0.59585	0.55419	0.52792	0.5096
7/20/21	plate_1	12	RC	0.77	0	0.2034	0.24997	0.26316	0.27416	3.2945	3.5552	3.7066	3.8831	4	4.0018	2.5237	2.1109	1.7666	1.4843	1.3145	1.1353	1.0717	0.95129	0.88035	0.81824	0.77771
7/20/21	plate_1	12	RC	0.76481	0	0.28577	0.26091	0.27634	0.28391	3.375	3.6507	3.8571	4.0005	4.1066	4.2007	2.345	2.0314	1.658	1.3808	1.2008	1.0625	1	0.8982	0.84021	0.78778	0.75542
7/20/21	plate_1	13	NAM 2	0.77275	0	0.25387	0.25007	0.25387	0.25783	3.3536	3.6475	3.8	3.939	4.0018	4.0723	2.0414	1.7035	1.4097	1.2	1.0131	0.87518	0.78021	0.68673	0.625	0.57304	0.52843
7/20/21	plate_1	13	NAM 2	0.767	0	0.22443	0.21656	0.2239	0.22215	3.5639	3.8831	4.0811	4.2663	4.3331	4.4293	2.1208	1.5939	1.2001	0.97515	0.81709	0.68187	0.61232	0.53202	0.49054	0.45141	0.42105
7/20/21	plate_1	13	NAM 2	0.75447	0	0.26183	0.21953	0.22749	0.24063	3.5639	3.939	4.1558	4.2867	4.3744	4.4639	2.3045	2.0386	1.7778	1.5002	1.2776	1.1305	1	0.88889	0.80037	0.71467	0.67037
7/20/21	plate_1	14	NAM50	0.77262	0	0.17199	0.20271	0.2	0.20006	3.4225	3.6856	3.8769	4	4.0596	4.1186	2.2914	1.885	1.4286	1.1503	0.93333	0.78868	0.67929	0.5714	0.5184	0.48328	0.44843
7/20/21	plate_1	14	NAM50	0.76153	0	0.15273	0.16434	0.17912	0.19188	3.2663	3.6109	3.7776	3.8831	3.9421	4.0007	2.1926	1.7666	1.3716	1.0909	0.87069	0.72722	0.62109	0.52792	0.47425	0.44651	0.40705
7/20/21	plate_1	14	NAM50	0.76701	0	0.15938	0.19409	0.19409	0.19123	3.2219	3.5552	3.6893	3.7863	3.858	3.8831	2.154	1.7242	1.323	1.079	0.90923	0.80453	0.71749	0.62739	0.57699	0.52941	0.5
7/20/21	plate_1	15	NAM24	0.76704	0	0.17857	0.2003	0.22222	0.23538	3.6188	3.8504	4.0015	4.1109	4.2	4.2219	2.1942	1.8828	1.5408	1.3077	1.0852	0.93181	0.83652	0.74011	0.69264	0.63941	0.6
7/20/21	plate_1	15	NAM24	0.743	0	0.25	0.2206	0.24419	0.26034	3.8435	4.2776	4.4716	4.5645	4.6437	4.6893	2.4234	2.1612	1.8438	1.5276	1.2308	1.0637	0.93617	0.81734	0.75582	0.68686	0.63655
7/20/21	plate_1	15	NAM24	0.7695	0	0.18663	0.22214	0.23328	0.22663	3.4443	3.7384	3.8963	4.0552	4.1109	4.1331	2.1726	1.7814	1.4057	1.1592	0.9503	0.82208	0.71696	0.61831	0.56135	0.51656	0.46557
7/20/21	plate_1	16	NAM12	0.76712	0	0.14635	0.16955	0.19293	0.2143	3.5331	3.858	4.0723	4.1664	4.233	4.233	2.333	1.875	1.5885	1.3218	1.1251	0.95482	0.83806	0.71779	0.65026	0.57771	0.52269
7/20/21	plate_1	16	NAM12	0.75775	0	0.15631	0.2	0.22188	0.23328	3.5301	3.8662	4.0663	4.144	4.215	4.2663	2.2914	1.885	1.5714	1.3	1.1144	0.97314	0.87529	0.75007	0.68187	0.6041	0.55109
7/20/21	plate_1	16	NAM12	0.76704	0	0.17573	0.20833	0.22541	0.23328	3.4004	3.7219	3.9361	4.0645	4.1266	4.1771	2.6664	2.2296	1.9	1.6156	1.4212	1.2369	1.1252	0.98955	0.91317	0.83515	0.78047
7/20/21	plate_1	17	NAM31	0.76403	0	0.19687	0.21319	0.21482	0.2239	3.4126	3.6893	3.8142	3.939	4.0645	4.0663	2.125	1.75	1.4331	1.1818	0.97472	0.80494	0.70019	0.58824	0.53202	0.49054	0.4582
7/20/21	plate_1	17	NAM31	0.75041	0	0.23449	0.20931	0.22097	0.23176	3.5013	3.8008	3.9508	4.1008	4.1594	4.2122	1.9415	1.6757	1.3409	1.1159	0.92578	0.80735	0.73684	0.65586	0.61172	0.56045	0.53736
7/20/21	plate_1	17	NAM31	0.76345	0	0.15995	0.17738	0.18045	0.18328	3.6	3.858	4.0022	4.1558	4.25	4.3328	2.1429	1.6804	1.3	1.0287	0.81095	0.65026	0.55542	0.47612	0.4166	0.383	0.3541
7/20/21	plate_1	18	NAM48	0.75579	0	0.17573	0.21076	0.23298	0.24297	3.5	4	4.1893	4.3536	4.4293	4.501	2.4786	2.2379	1.9311	1.6407	1.4057	1.25	1.0938	0.95542	0.86975	0.79602	0.72352
7/20/21	plate_1	18	NAM48	0.76708	0	0.17111	0.18519	0.19231	0.19674	3.3808	3.6507	3.824	4	4.1109	4.1594	2.1038	1.7666	1.3716	1.1138	0.90184	0.76796	0.66661	0.58067	0.53958	0.5085	0.46656
7/20/21	plate_1	18	NAM48	0.77043	0	0.18752	0.20011	0.20907	0.21887	3.6475	3.939	4.1266	4.2867	4.3583	4.4	2.3332	1.8969	1.5166	1.2221	0.95461	0.78735	0.6666	0.56857	0.51997	0.48986	0.45465
7/20/21	plate_1	19	NAM54	0.767	0	0.21791	0.24	0.2467	0.25006	3.6188	3.8963	4.1066	4.2219	4.2909	4.3054	2.4813	2.1479	1.7878	1.543	1.3291	1.1599	1.0221	0.87773	0.80011	0.72018	0.65499
7/20/21	plate_1	19	NAM54	0.7714	0	0.21736	0.21353	0.22736	0.23333	3.401	3.7395	3.9522	4.0951	4.1902	4.2508	2.3684	2.0555	1.675	1.4269	1.2323	1.0945	1	0.88243	0.83061	0.77067	0.71199
7/20/21	plate_1	19	NAM54	0.76708	0	0.2534	0.21739	0.23078	0.23782	3.7506	4.0596	4.2521	4.4	4.4443	4.5018	2.2962	1.9657	1.5828	1.3094	1.0824	0.93896	0.84301	0.7388	0.66664	0.60748	0.55556
7/20/21	plate_1	20	NAM38	0.77717	0	0.32708	0.29618	0.30779	0.33333	3.215	3.439	3.6	3.7331	3.803	3.858	2.2857	1.9606	1.7406	1.5388	1.3796	1.2147	1.0909	0.94294	0.85722	0.7752	0.70729
7/20/21	plate_1	20	NAM38	0.75202	0	0.32359	0.21325	0.21791	0.21791	3.2737	3.7004	3.9487	4.1109	4.2361	4.3536	2.259	1.9045	1.5298	1.2119	1.0008	0.85021	0.75009	0.63998	0.59662	0.5416	0.50015
7/20/21	plate_1	20	NAM38	0.73252	0	0.35722	0.20234	0.20833	0.21791	3.3169	3.8008	4.0596	4.2776	4.4	4.4639	2.4142	2.0627	1.6899	1.4004	1.1624	0.9791	0.85733	0.73213	0.66667	0.60009	0.54703
7/20/21	plate_1	21	NAM41	0.7549	0	0.19356	0.19638	0.20319	0.21535	3.5301	4	4.2	4.3331	4.4293	4.4662	2.4052	2.0487	1.7505	1.5001	1.265	1.0833	0.95129	0.81824	0.72352	0.64635	0.5852
7/20/21	plate_1	21	NAM41	0.74375	0	0.19715	0.20974	0.22214	0.22727	3.7153	3.9443	4.1331	4.2521	4.2867	4.3331	2.1109	1.8003	1.4666	1.2221	1.0003	0.86667	0.75526	0.64706	0.585	0.52941	0.49096
7/20/21	plate_1	21	NAM41	0.74838	0	0.19687	0.20319	0.22217	0.2381	3.5891	3.824	4.0018	4.0723	4.1558	4.2	2.0001	1.6792	1.4286	1.2072	1.0008	0.8808	0.77771	0.68026	0.61943	0.5625	0.52839
7/20/21	plate_1	22	NAM 5	0.76948	0	0.21688	0.22358	0.244	0.25326	3.3193	3.6665	3.8571	4.0506	4.1532	4.2122	2.2331	1.8887	1.5175	1.2618	1.0971	0.96122	0.86917	0.78196	0.73331	0.69009	0.63163
7/20/21	plate_1	22	NAM 5	0.78623	0	0.21432	0.23535	0.24621	0.25753	3.3697	3.6109	3.824	3.9421	4.0596	4.0654	2.222	1.87	1.5455	1.3332	1.1221	0.96492	0.83155	0.7393	0.68026	0.64299	0.60375
7/20/21	plate_1	22	NAM 5	0.75294	0	0.18829	0.1904	0.20456	0.20984	3.4505	3.7776	4.0005	4.1505	4.2122	4.3174	2.0663	1.7221	1.3333	1.0538	0.86803	0.75428	0.66655	0.5872	0.54847	0.51589	0.4839
7/20/21	plate_1	23	NAM 6	0.76704	0	0.24465	0.2466	0.26472	0.27024	3.5276	3.8435	4.0596	4.2275	4.3536	4.4126	2.2962	1.9661	1.5849	1.3332	1.1249	0.97715	0.84704	0.73692	0.68507	0.62498	0.56903
7/20/21	plate_1	23	NAM 6	0.76708	0	0.2143	0.23535	0.24633	0.25	3.7004	4.0645	4.2951	4.4396	4.5645	4.6104	2.3608	1.9311	1.5442	1.2563	1.0489	0.91502	0.80651	0.71136	0.65363	0.60369	0.55366
7/20/21	plate_1	23	NAM 6	0.76431	0	0.21207	0.19188	0.19738	0.20271	3.5007	4.0552	4.3142	4.5018	4.6662	4.7331	2.4234	2	1.6001	1.2897	1.0976	0.93617	0.82984	0.71696	0.66036	0.60007	0.5416
7/20/21	plate_1	24	NAM26	0.74838	0	0.21319	0.22222	0.22727	0.23328	3.5301	3.7515	3.9331	4.0663	4.1331	4.1558	2.0405	1.6554	1.344	1.1085	0.90258	0.76923	0.68875	0.59585	0.5625	0.51929	0.48986
7/20/21	plate_1	24	NAM26	0.74806	0	0.15938	0.19188	0.1944	0.2	3.2663	3.7066	3.9421	4.0723	4.2	4.3142	2.0009	1.6253	1.2752	1.0253	0.86667	0.73098	0.64809	0.5601	0.52366	0.47178	0.43849
7/20/21	plate_1	24	NAM26	0.77262	0	0.20149	0.212	0.23078	0.25735	3.3331	3.5484	3.7066	3.8662	3.939	3.9443	2.2379	1.9091	1.6208	1.4443	1.273	1.1124	1	0.8808	0.81422	0.73862	0.68083
7/20/21	plate_1	25	NAM29	0.74146	0	0.16664	0.19409	0.20585	0.21207	3.2776	3.6109	3.7656	3.9331	4.0018	4.0645	2.1895	1.8277	1.5511	1.2858	1.1008	0.9345	0.81734	0.71444	0.63296	0.57735	0.51177
7/20/21	plate_1	25	NAM29	0.72262	0	0.25009	0.24233	0.25009	0.25813	3.3536	3.7331	3.8885	4.0663	4.1331	4.2	2.3918	2.1003	1.7863	1.5003	1.2806	1.1024	0.96573	0.82856	0.74011	0.65859	0.60375
7/20/21	plate_1	25	NAM29	0.74965	0	0.13555	0.16072	0.17647	0.18507	3.2255	3.572	3.7153	3.8485	3.925	3.9331	2.1429	1.6667	1.3577	1.0971	0.90014	0.74351	0.64087	0.54754	0.48875	0.43498	0.40206
7/20/21	plate_1	26	NAM11	0.72203	0	0.19282	0.14286	0.13484	0.13954	2.6002	3.0414	3.3507	3.5891	3.7656	3.8333	1.9038	1.5756	1.1666	0.90729	0.73176	0.63158	0.56135	0.50772	0.47775	0.45609	0.43478
7/20/21	plate_1	26	NAM11	0.76403	0	0.16902	0.1944	0.20613	0.21535	3.4443	3.6856	3.8435	4.0006	4.0645	4.1107	2.0872	1.7415	1.3609	1.1154	0.92421	0.78005	0.66648	0.57276	0.52745	0.48428	0.45
7/20/21	plate_1	26	NAM11	0.76446	0	0.18915	0.21739	0.2239	0.22864	3.5276	3.7907	3.9443	4.1109	4.1771	4.1893	2.0346	1.6368	1.2501	1	0.81422	0.70075	0.6201	0.54299	0.50016	0.46426	0.43393
7/20/21	plate_1	27	NAM30	0.7536	0	0.21207	0.21207	0.22222	0.24546	3.3169	3.5891	3.7331	3.8769	3.9331	3.939	2.0368	1.7802	1.5331	1.344	1.1579	1	0.86625	0.75278	0.7082	0.64223	0.58824
7/20/21	plate_1	27	NAM30	0.74099	0	0.27471	0.18195	0.17325	0.17497	3.0538	3.5276	3.7776	4	4.1186	4.1893	2.3399	2.0006	1.6364	1.3332	1.119	0.95679	0.84794	0.74504	0.68158	0.62739	0.57895
7/20/21	plate_1	27	NAM30	0.73413	0	0.25353	0.17771	0.17144	0.17325	2.87	3.1829	3.4101	3.5805	3.6667	3.7907	1.9415	1.6091	1.2274	1	0.85725	0.76111	0.6904	0.6201	0.6	0.5601	0.53135
7/20/21	plate_1	28	NAM 4	0.73523	0	0.19506	0.20974	0.2143	0.21656	3.5	3.7713	3.925	4.0723	4.1104	4.1558	2	1.6156	1.3332	1.0885	0.90014	0.75012	0.65803	0.55822	0.51067	0.46159	0.42549
7/20/21	plate_1	28	NAM 4	0.73882	0	0.2467	0.22727	0.23626	0.2344	3.5639	3.8769	4.0018	4.1667	4.2521	4.3331	1.9433	1.5219	1.2079	1	0.82809	0.69821	0.60578	0.52475	0.50008	0.45465	0.4238
7/20/21	plate_1	28	NAM 4	0.75977	0	0.26321	0.26217	0.25681	0.25325	3.5237	3.8008	4.0005	4.1066	4.1667	4.2219	2.1331	1.6943	1.2143	0.94	0.7592	0.62951	0.56449	0.50015	0.4848	0.46278	0.43714
7/20/21	plate_1	29	NAM 9	0.73252	0	0.34844	0.33322	0.328	0.32749	3.4225	3.6667	3.8142	3.8885	3.9443	4	1.9	1.6877	1.4002	1.1521	0.95129	0.81536	0.72005	0.62619	0.58624	0.5289	0.50008
7/20/21	plate_1	29	NAM 9	0.75073	0	0.1731	0.18931	0.2143	0.23289	3.2663	3.5404	3.6941	3.8485	3.925	3.925	2.0951	1.75	1.4813	1.2263	1.0329	0.89042	0.78409	0.69427	0.63412	0.57143	0.52856
7/20/21	plate_1	29	NAM 9	0.75693	0	0.24195	0.20907	0.21207	0.21168	3.2504	3.5552	3.7066	3.8662	3.9331	4	2.1208	1.7206	1.3716	1.0976	0.92857	0.78272	0.69403	0.6041	0.5601	0.5184	0.48142
7/20/21	plate_1	30	NAM13	0.73195	0	0.17648	0.15273	0.15078	0.15938	3	3.5552	3.824	4.0018	4.1266	4.2	2.1851	1.8623	1.5143	1.205	0.97689	0.82208	0.7145	0.6201	0.56376	0.52026	0.48657
7/20/21	plate_1	30	NAM13	0.76368	0	0.15725	0.19048	0.2	0.20319	3.2219	3.4126	3.5404	3.6664	3.7331	3.7515	1.7863	1.5556	1.2423	1.0274	0.83326	0.69778	0.6041	0.52941	0.48933	0.45092	0.41834
7/20/21	plate_1	30	NAM13	0.77783	0	0.21013	0.22443	0.24633	0.27595	3.5552	3.7932	3.9421	4.1266	4.1893	4.215	2.0003	1.7863	1.4847	1.265	1.0475	0.90711	0.7916	0.70729	0.6602	0.61172	0.58267
7/20/21	plate_1	31	NAM15	0.7611	0	0.17199	0.21656	0.21193	0.21064	3.439	3.7515	3.9297	4.0663	4.144	4.215	2.0004	1.5644	1.2001	0.95528	0.77912	0.63834	0.54362	0.47178	0.44104	0.4001	0.36842
7/20/21	plate_1	31	NAM15	0.75825	0	0.16217	0.19409	0.20285	0.212	3.6266	3.8858	4.0645	4.1893	4.2521	4.2909	2.0004	1.7	1.4002	1.1624	0.93044	0.76678	0.65363	0.56607	0.5184	0.47234	0.4286
7/20/21	plate_1	31	NAM15	0.76409	0	0.16429	0.2033	0.20285	0.20456	3.4225	3.7656	3.9421	4.1266	4.215	4.2867	2.0772	1.6665	1.3593	1.1252	0.93247	0.7915	0.68047	0.57997	0.52941	0.48116	0.43818
7/20/21	plate_1	32	NAM25	0.76711	0	0.18001	0.2393	0.24438	0.23266	3.1433	3.4164	3.5465	3.6941	3.8193	3.9105	2	1.4786	1.074	0.80672	0.66667	0.53963	0.47515	0.43906	0.42857	0.41459	0.3808
7/20/21	plate_1	32	NAM25	0.74792	0	0.15	0.1819	0.19239	0.19324	3.1887	3.6266	3.8193	4.0013	4.0794	4.1998	1.9552	1.483	1.1331	0.8888	0.72527	0.57648	0.5	0.43624	0.40834	0.375	0.34526
7/20/21	plate_1	32	NAM25	0.73296	0	0.31818	0.18915	0.18915	0.19188	3.2007	3.6328	3.8885	4.1186	4.2219	4.3142	2.074	1.6665	1.3055	1.0253	0.87163	0.73313	0.66652	0.60007	0.56766	0.5255	0.48089
7/20/21	plate_7	33	NAM64	0.72042	0	0.28954	0.14286	0.13954	0.13834	2.6295	3.044	3.2857	3.3507	3.5414	3.6006	2	1.7178	1.4666	1.2563	1.0852	0.97839	0.87812	0.80113	0.75881	0.7119	0.66667
7/20/21	plate_7	33	NAM64	0.72232	0	0.29409	0.15725	0.15601	0.15552	2.9006	3.3697	3.5805	3.6266	3.8	3.8769	1.9657	1.6814	1.4443	1.2308	1.0582	0.94153	0.83515	0.75811	0.69998	0.65327	0.61111
7/20/21	plate_7	33	NAM64	0.75334	0	0.1403	0.13214	0.15	0.15519	2.7863	3.2945	3.5331	3.6	3.7863	3.858	2.0951	1.625	1.2609	1.0627	0.91202	0.79031	0.69886	0.62836	0.57908	0.52366	0.4886
7/20/21	plate_7	34	NAM28	0.74189	0	0.38755	0.26323	0.26875	0.26164	3.4582	3.7611	3.9582	4.0013	4.1833	4.2857	2.2491	1.8753	1.6146	1.4257	1.268	1.143	1.0179	0.93113	0.84671	0.79041	0.75
7/20/21	plate_7	34	NAM28	0.76505	0	0.24166	0.22198	0.24138	0.24375	3.1479	3.4809	3.6664	3.6829	3.8298	3.875	2.1144	1.7754	1.4887	1.3183	1.1666	1.0584	0.96177	0.88043	0.82069	0.75423	0.72584
7/20/21	plate_7	34	NAM28	0.75477	0	0.31436	0.24997	0.24728	0.23917	3.2222	3.521	3.7209	3.75	3.9164	4.0004	2.0573	1.703	1.3481	1.1209	0.96285	0.85719	0.75428	0.69565	0.65803	0.62116	0.59714
7/20/21	plate_7	35	NAM 8	0.7419	0	0.29735	0.2	0.19738	0.20456	3.2177	3.6006	3.7506	3.7885	3.9497	4.0543	2.215	1.9065	1.6798	1.487	1.3246	1.1863	1.0772	0.97972	0.90184	0.84638	0.8007
7/20/21	plate_7	35	NAM 8	0.74587	0	0.38232	0.35722	0.35436	0.34558	3.2857	3.6507	3.8008	3.8504	4.0543	4.1066	2.4312	2.1381	1.9091	1.6943	1.5265	1.3659	1.2419	1.1333	1.0436	0.97992	0.93312
7/20/21	plate_7	35	NAM 8	0.74895	0	0.34714	0.21429	0.21067	0.21688	3.1341	3.6188	3.8885	3.9177	4.1109	4.1771	2.4293	2.1666	1.9415	1.7539	1.6055	1.4754	1.3701	1.2685	1.1666	1.0852	1.021
7/20/21	plate_7	36	NAM10	0.75254	0	0.16652	0.18622	0.18752	0.1904	2.9164	3.1824	3.2737	3.3328	3.4552	3.5028	1.8	1.3502	1.0436	0.86955	0.73098	0.61776	0.5487	0.50028	0.45455	0.42117	0.41202
7/20/21	plate_7	36	NAM10	0.75278	0	0.19638	0.21046	0.21562	0.21168	3.0639	3.3577	3.6	3.7153	3.925	4	2.2641	1.5002	1.1666	1	0.85722	0.74283	0.66659	0.63163	0.55822	0.52269	0.50012
7/20/21	plate_7	36	NAM10	0.74196	0	0.31346	0.21128	0.21319	0.21924	3.2857	3.6475	3.8485	3.939	4.1186	4.1893	2.25	1.8188	1.5626	1.3517	1.1904	1.0502	0.93617	0.86625	0.78409	0.7291	0.68621
7/20/21	plate_7	37	NAM 3	0.75378	0	0.22864	0.20833	0.2143	0.20984	3.3193	3.7776	4.1066	4.2361	4.2776	4.2663	2.2312	1.7878	1.4737	1.282	1.1333	1.0207	0.88679	0.80779	0.74011	0.6875	0.63805
7/20/21	plate_7	37	NAM 3	0.75097	0	0.2715	0.15791	0.1539	0.16	2.8263	3.5007	3.8333	4	4.2521	4.3536	2.1726	1.8128	1.5455	1.3158	1.1252	1	0.87104	0.78272	0.73004	0.67328	0.62951
7/20/21	plate_7	37	NAM 3	0.76345	0	0.28579	0.27595	0.27595	0.26091	3.439	3.75	3.9297	4.0007	4.1558	4.233	2.0872	1.577	1.2288	1.0009	0.87163	0.76314	0.65133	0.58155	0.52508	0.4791	0.45482
7/20/21	plate_7	38	NAM27	0.76469	0	0.3	0.24094	0.24687	0.24997	3.1309	3.5414	3.7285	3.7616	3.9508	4	2.344	1.9738	1.6666	1.4415	1.2793	1.143	1.059	0.98089	0.92857	0.87529	0.83928
7/20/21	plate_7	38	NAM27	0.74872	0	0.25971	0.18757	0.17326	0.1685	3.0653	3.5522	3.858	4	4.2298	4.1664	2.6055	2.3589	2.1281	1.9364	1.7738	1.6591	1.5951	1.5227	1.4712	1.4186	1.3859
7/20/21	plate_7	38	NAM27	0.75137	0	0.28862	0.19713	0.21353	0.22358	3.2856	3.929	4.2646	4.3643	4.5301	4.6143	2.5284	2.2097	1.9696	1.7634	1.5854	1.4534	1.305	1.1875	1.0816	1	0.92555
7/20/21	plate_7	39	NAM14	0.77559	0	0.30554	0.24723	0.25005	0.25427	3.4234	3.7004	3.8985	3.9035	4.0951	4.1867	2.0627	1.7263	1.3639	1.1333	0.97676	0.87283	0.79279	0.75423	0.70191	0.6723	0.64618
7/20/21	plate_7	39	NAM14	0.7574	0	0.33714	0.31549	0.28738	0.28125	3.3333	3.6159	3.8012	3.8193	3.9582	4.0414	2.1514	1.8685	1.5003	1.2117	1.0519	0.95192	0.86364	0.82308	0.7966	0.77454	0.75881
7/20/21	plate_7	39	NAM14	0.73315	0	0.43582	0.17477	0.17007	0.17344	3.1795	3.7611	4.0921	4.2285	4.5013	4.5714	2.25	1.9721	1.522	1.2143	1.0174	0.90178	0.80298	0.74643	0.70591	0.68111	0.64868
7/20/21	plate_7	40	NAM39	0.76701	0	0.33312	0.29555	0.29555	0.30005	3.3867	3.6664	3.8193	3.8328	4.0028	4.0828	2.2652	1.8645	1.4786	1.2664	1.1013	0.94294	0.84146	0.76314	0.67587	0.61897	0.57139
7/20/21	plate_7	40	NAM39	0.73676	0	0.31476	0.21995	0.21887	0.21728	3.2776	3.6437	3.858	3.8662	4.0723	4.0828	2.228	1.7395	1.4616	1.2509	1.0717	0.93113	0.82184	0.72762	0.64437	0.58966	0.54993
7/20/21	plate_7	40	NAM39	0.75871	0	0.36656	0.20285	0.21924	0.22214	3.2117	3.6328	3.8885	3.9443	4.1719	4.2521	2.3162	1.8438	1.5495	1.3462	1.1843	1.0528	0.9508	0.86975	0.78005	0.72537	0.68621
7/20/21	plate_2	41	NAM17	0.71451	0	0.2885	0.26411	0.27995	0.30196	3.5018	4.0007	4.215	4.3867	4.4293	4.4639	2.4759	2.1429	1.9164	1.6554	1.4444	1.2583	1.121	1	0.88588	0.79471	0.71058
7/20/21	plate_2	41	NAM17	0.74375	0	0.23077	0.19596	0.20417	0.20601	3.925	4.25	4.4639	4.6377	4.7289	4.803	2.2219	1.7616	1.4444	1.1824	0.96573	0.77435	0.64549	0.53511	0.45997	0.40435	0.35889
7/20/21	plate_2	41	NAM17	0.74494	0	0.2393	0.20014	0.21193	0.21728	3.6437	4.0009	4.1833	4.3333	4.4034	4.4164	2.0005	1.6407	1.3164	1.0666	0.86227	0.70601	0.6075	0.51433	0.46353	0.42208	0.37771
7/20/21	plate_2	42	NAM24	0.74341	0	0.2615	0.25753	0.28571	0.31579	3.3481	3.7907	4.0006	4.1109	4.1594	4.1667	2.5556	2.3222	2.065	1.8078	1.595	1.4358	1.3104	1.2147	1.1164	1.0625	1.0002
7/20/21	plate_2	42	NAM24	0.77288	0	0.28571	0.30298	0.33324	0.36656	3.2117	3.4748	3.6	3.7219	3.8142	3.824	2.2806	2	1.7331	1.5756	1.4404	1.3145	1.25	1.1514	1.0647	0.97576	0.88643
7/20/21	plate_2	42	NAM24	0.77124	0	0.31396	0.30856	0.32	0.32043	3.8193	4.0951	4.2663	4.4008	4.4753	4.5281	2.2586	1.8055	1.3777	1.1088	0.92738	0.81054	0.73778	0.6717	0.63075	0.5872	0.54847
7/20/21	plate_2	43	NAM46	0.75945	0	0.19638	0.18176	0.19638	0.20417	3.439	3.7331	3.9297	4	4.0007	4	1.9164	1.5666	1.2962	1.0909	0.91428	0.76111	0.65133	0.54754	0.45997	0.40834	0.36002
7/20/21	plate_2	43	NAM46	0.75231	0	0.19738	0.18462	0.19506	0.20271	3.5	3.751	3.8885	4	4.0006	4.0552	1.6666	1.3426	1.0496	0.83155	0.68011	0.58764	0.50008	0.44651	0.38899	0.36503	0.33873
7/20/21	plate_2	43	NAM46	0.76177	0	0.18178	0.20527	0.19557	0.19481	3.3005	3.5007	3.6667	3.7656	3.7907	3.8435	1.7778	1.3686	1.0228	0.82281	0.67356	0.56656	0.49185	0.43759	0.39071	0.35382	0.32844
7/20/21	plate_2	44	NAM13	0.76719	0	0.15226	0.17082	0.18176	0.20008	3.2323	3.5	3.6664	3.803	3.8328	3.8328	1.843	1.4582	1.1154	0.90056	0.73313	0.61313	0.56766	0.50012	0.47612	0.45007	0.42117
7/20/21	plate_2	44	NAM13	0.76705	0	0.15519	0.17249	0.19596	0.21433	3.5	3.8328	4.0723	4.1558	4.1664	4.233	2.2504	1.9096	1.546	1.286	1.0772	0.9	0.81095	0.71429	0.64029	0.58333	0.5312
7/20/21	plate_2	44	NAM13	0.7547	0	0.2206	0.1818	0.17738	0.18578	3.4004	3.6437	3.8142	3.9331	3.9443	4	1.8935	1.6067	1.3224	1.1221	0.97594	0.88875	0.84005	0.78735	0.76601	0.76183	0.75278
7/20/21	plate_2	45	NAM26	0.7549	0	0.16415	0.16662	0.16955	0.17648	3.1771	3.6475	3.858	4.0022	4.0663	4.1893	2.3474	1.9653	1.7102	1.4331	1.2288	1.0573	0.94224	0.82445	0.73862	0.67381	0.60449
7/20/21	plate_2	45	NAM26	0.75845	0	0.19409	0.16429	0.16667	0.17144	3.4443	3.8885	4.1186	4.3142	4.4164	4.4662	2.0772	1.6075	1.2776	1.0002	0.81841	0.66654	0.57525	0.5002	0.46426	0.42863	0.39293
7/20/21	plate_2	45	NAM26	0.74146	0	0.15995	0.16656	0.18431	0.19638	3.6266	4	4.144	4.2737	4.3583	4.3583	1.8005	1.4073	1.059	0.80022	0.63931	0.53511	0.48986	0.43498	0.41518	0.38889	0.3593
7/20/21	plate_2	46	NAM30	0.76321	0	0.38643	0.32563	0.32219	0.31717	3.4293	3.7313	3.9164	4.0414	4.0921	4.1377	2.3888	2.0755	1.6934	1.435	1.2222	1.0715	0.98328	0.90322	0.8332	0.78778	0.75428
7/20/21	plate_2	46	NAM30	0.74705	0	0.28094	0.2621	0.26667	0.28039	3.6091	3.9136	4.0876	4.1833	4.2496	4.2496	2.1934	1.8989	1.5006	1.2299	1.0219	0.8967	0.78518	0.71436	0.6525	0.61094	0.5704
7/20/21	plate_2	46	NAM30	0.73224	0	0.32043	0.27445	0.28237	0.27586	3.5237	3.8193	3.9572	4.1008	4.1594	4.2007	1.9213	1.6	1.2044	0.94562	0.77067	0.66662	0.60597	0.55404	0.5184	0.48113	0.45727
7/20/21	plate_2	47	NAM36	0.76708	0	0.32808	0.30884	0.31585	0.31975	3.8191	4.1109	4.2867	4.3536	4.4126	4.4396	2.5	2.0502	1.6665	1.3888	1.1904	1.0112	0.91034	0.80582	0.73137	0.66667	0.6134
7/20/21	plate_2	47	NAM36	0.76963	0	0.1904	0.23077	0.23755	0.24056	3.6856	4.0015	4.1008	4.0794	4.1331	4.2361	2.483	2.3333	2.1251	1.9123	1.7301	1.5527	1.4101	1.2793	1.1554	1.0427	0.96894
7/20/21	plate_2	47	NAM36	0.76925	0	0.31582	0.25926	0.27408	0.26835	3.5465	3.8193	4	4.0951	4.1505	4.1505	2.1942	1.7572	1.3333	1.0852	0.9153	0.7857	0.71656	0.65074	0.61546	0.57396	0.54803
7/20/21	plate_2	48	NAM40	0.7705	0	0.17533	0.20008	0.20417	0.2075	3.3331	3.6176	3.8485	3.925	4.0022	4.0022	2	1.4813	1.0971	0.85722	0.68418	0.54754	0.50011	0.442	0.42208	0.39136	0.36166
7/20/21	plate_2	48	NAM40	0.73978	0	0.40639	0.25753	0.26835	0.27595	3.4354	3.6665	3.8571	3.9508	4.0015	4.0543	1.6667	1.3077	0.98012	0.80362	0.68578	0.60362	0.57635	0.52366	0.50789	0.4839	0.46156
7/20/21	plate_2	48	NAM40	0.76706	0	0.2	0.21535	0.22963	0.23887	3.8142	4.1331	4.3102	4.3331	4.4	4.5331	2.3332	1.8577	1.5139	1.2572	1.0667	0.88875	0.79544	0.69998	0.63412	0.5832	0.54552
7/20/21	plate_2	49	NAM39	0.77033	0	0.24813	0.20285	0.2206	0.21656	3.6109	4.0018	4.2521	4.5411	4.6176	4.5331	2.5115	2.1635	1.7666	1.5346	1.3533	1.1843	1.1216	1.0003	0.93743	0.86363	0.79573
7/20/21	plate_2	49	NAM39	0.75696	0	0.25369	0.22727	0.24633	0.24173	3.5276	3.8333	4.0006	4.1331	4.1266	4.1186	1.8623	1.4573	1.19	1	0.875	0.75	0.68083	0.60488	0.56376	0.5184	0.47556
7/20/21	plate_2	49	NAM39	0.77878	0	0.25425	0.25425	0.27595	0.28579	3.6266	3.8769	4.0723	4.2	4.2867	4.3331	2.2737	1.9522	1.626	1.4	1.2003	1.0512	0.9645	0.86094	0.78567	0.71779	0.65859
7/20/21	plate_2	50	NAM 3	0.72155	0	0.45169	0.38999	0.38755	0.38373	3.1795	3.6542	3.9045	4.0022	4.1309	4.1745	2.2858	2.0545	1.6665	1.3881	1.1651	1.0177	0.93172	0.90322	0.85483	0.84828	0.84955
7/20/21	plate_2	50	NAM 3	0.73472	0	0.27377	0.2105	0.22985	0.23333	3.6664	4.1309	4.333	4.4505	4.5007	4.5469	2.1144	1.7807	1.3333	1.0556	0.83652	0.70966	0.63636	0.57745	0.52	0.49096	0.46154
7/20/21	plate_2	50	NAM 3	0.7297	0	0.29754	0.21642	0.22469	0.22219	3.6665	4.0473	4.2379	4.3174	4.3174	4.3507	1.9716	1.6503	1.2342	0.94339	0.7776	0.6717	0.61546	0.56449	0.52174	0.50007	0.46663
7/20/21	plate_2	51	NAM 4	0.76707	0	0.2285	0.24195	0.2707	0.3	3.3577	3.7219	3.9297	4.1186	4.144	4.2	2.6808	2.435	2.1111	1.8577	1.6666	1.4847	1.3828	1.2504	1.1667	1.0885	1.0007
7/20/21	plate_2	51	NAM 4	0.75103	0	0.23221	0.23179	0.2466	0.25	3.5276	3.8435	4.0574	4.1771	4.215	4.2521	2.3577	2.0666	1.7098	1.44	1.2189	1.0638	0.92299	0.82126	0.75526	0.68895	0.63066
7/20/21	plate_2	51	NAM 4	0.75109	0	0.21128	0.23552	0.25832	0.27694	3.4748	3.8142	3.9443	4.0596	4.1186	4.0723	2.2222	1.929	1.6779	1.412	1.2308	1.0769	0.95461	0.88643	0.7916	0.75	0.70299
7/20/21	plate_2	52	NAM18	0.73434	0	0.26316	0.15142	0.16135	0.17016	3.4063	3.8142	4.0663	4.2	4.2663	4.2948	2.0405	1.5666	1.1932	0.93007	0.71429	0.57451	0.51104	0.44444	0.41867	0.3888	0.35857
7/20/21	plate_2	52	NAM18	0.7619	0	0.24633	0.291	0.29237	0.30652	3.0921	3.4004	3.6507	3.7907	3.8885	3.9443	2.6664	2.3763	2.074	1.807	1.606	1.4415	1.3609	1.2504	1.1538	1.0971	1.0245
7/20/21	plate_2	52	NAM18	0.73978	0	0.36107	0.31507	0.31074	0.31117	3.4004	3.7515	4	4.0543	4.1037	4.0506	2.2586	1.9155	1.5331	1.2586	1.0573	0.90184	0.82153	0.73328	0.68813	0.64405	0.61111
7/20/21	plate_2	53	NAM27	0.77	0	0.15078	0.19123	0.21319	0.2206	3.2776	3.7331	3.9421	4.0663	4.1771	4.2	2.3084	1.9653	1.6251	1.3217	1.121	0.95419	0.86363	0.77547	0.70038	0.64716	0.60002
7/20/21	plate_2	53	NAM27	0.77367	0	0.15142	0.20907	0.21656	0.21207	3.471	3.9992	4.2737	4.4662	4.501	4.4293	2.3005	1.7588	1.3115	1.0909	0.92522	0.76755	0.67407	0.56857	0.50019	0.45092	0.40345
7/20/21	plate_2	53	NAM27	0.75905	0	0.35082	0.1944	0.19715	0.20285	3.1505	3.5639	3.8142	3.939	4	3.9421	1.8889	1.6665	1.4328	1.2563	1.1164	0.97741	0.91104	0.81824	0.75998	0.69588	0.6328
7/20/21	plate_2	54	NAM 8	0.77214	0	0.22358	0.23449	0.25302	0.24536	3.4354	3.7004	3.8831	4	4.1008	4.1594	2.4444	2.0806	1.6804	1.3848	1.182	1.0245	0.92738	0.83928	0.77188	0.71444	0.67249
7/20/21	plate_2	54	NAM 8	0.76704	0	0.19568	0.22787	0.23378	0.2297	3.5891	3.8504	4.0015	4.1594	4.1771	4.2122	2.1666	1.8288	1.4773	1.2316	1.0362	0.8982	0.7752	0.69647	0.60667	0.56051	0.52026
7/20/21	plate_2	54	NAM 8	0.73625	0	0.2083	0.15917	0.16276	0.16888	3.3328	3.7219	3.9487	4.0876	4.1833	4.2508	2.0002	1.6365	1.2342	0.94	0.75805	0.64291	0.58853	0.53325	0.48532	0.45952	0.43297
7/20/21	plate_2	55	NAM54	0.7575	0	0.32557	0.2238	0.24758	0.25792	3.8492	4.1613	4.3918	4.5925	4.6527	4.8094	2.5647	2.1928	1.7527	1.4152	1.1642	0.99273	0.88158	0.80416	0.73698	0.69659	0.66249
7/20/21	plate_2	55	NAM54	0.76466	0	0.26923	0.24997	0.25848	0.27524	3.7698	4.1434	4.3434	4.4396	4.5	4.5	2.4813	2.2116	1.9	1.6107	1.3875	1.2046	1.0405	0.94183	0.83715	0.7689	0.71309
7/20/21	plate_2	55	NAM54	0.75994	0	0.42644	0.22612	0.24094	0.25143	3.6664	4.1429	4.3808	4.5007	4.6006	4.6507	2.5756	2.2001	1.8462	1.5455	1.3332	1.1385	1.0174	0.91217	0.82306	0.76187	0.71318
7/20/21	plate_2	56	NAM33	0.752	0	0.16219	0.1875	0.20365	0.22188	3.3577	3.6664	3.8485	3.9164	4.0022	4.0794	2.1887	1.7732	1.4805	1.2505	1.0368	0.86227	0.75	0.63163	0.55016	0.5	0.44126
7/20/21	plate_2	56	NAM33	0.75156	0	0.17199	0.20907	0.21535	0.21905	3.5007	3.8662	4.0645	4.2075	4.3027	4.333	2.1926	1.7588	1.3291	1.0512	0.86363	0.7145	0.62498	0.54463	0.50009	0.46355	0.4238
7/20/21	plate_2	56	NAM33	0.77014	0	0.17912	0.22503	0.22217	0.23328	3.6055	3.939	4.233	4.2	4.2	4.2	2.4786	2	1.5487	1.3332	1.1538	0.98885	0.89018	0.77285	0.70217	0.625	0.56543
7/20/21	plate_2	57	NAM12	0.7619	0	0.16648	0.20833	0.22214	0.22864	3.6979	4.0596	4.2521	4.3769	4.4396	4.4396	2.2382	1.9038	1.6256	1.4009	1.2154	1.0507	0.93044	0.83715	0.7272	0.66667	0.6
7/20/21	plate_2	57	NAM12	0.75579	0	0.1388	0.16429	0.16662	0.17144	3.4443	3.9331	4.1893	4.3583	4.4651	4.501	2.1309	1.6899	1.3851	1.1408	0.953	0.80037	0.69403	0.58327	0.51885	0.46078	0.41518
7/20/21	plate_2	57	NAM12	0.7412	0	0.18182	0.18622	0.21887	0.2344	3.8769	4.3331	4.5727	4.75	4.8328	4.858	2.2408	1.728	1.344	1.0885	0.89489	0.73176	0.62872	0.54003	0.48142	0.43498	0.3957
7/20/21	plate_2	58	NAM28	0.74399	0	0.28059	0.20505	0.21791	0.22075	3.501	3.8571	4.0506	4.1505	4.2219	4.2646	2.3	2	1.633	1.3183	1.0842	0.90157	0.77976	0.68421	0.59856	0.54996	0.50756
7/20/21	plate_2	58	NAM28	0.77184	0	0.22358	0.24056	0.24997	0.23806	3.3649	3.6377	3.8094	3.9508	4.0005	4.0506	2.1514	1.765	1.3502	1.1001	0.92151	0.77778	0.70164	0.62312	0.56931	0.52944	0.5
7/20/21	plate_2	58	NAM28	0.73224	0	0.20625	0.1737	0.17771	0.17395	3.401	3.7384	3.9508	4.0543	4.1066	4.1667	2.0951	1.737	1.3045	0.98089	0.79316	0.66662	0.59091	0.53614	0.4902	0.45952	0.44
7/20/21	plate_2	59	NAM64	0.73468	0	0.26665	0.1666	0.17401	0.18315	3.4411	3.9557	4.2379	4.3769	4.4225	4.4753	2.4123	2.0833	1.658	1.3266	1.0832	0.8983	0.78697	0.69116	0.61653	0.57466	0.53547
7/20/21	plate_2	59	NAM64	0.7671	0	0.1931	0.19517	0.2	0.21596	3.4101	3.7285	3.9421	4.0543	4.1066	4.1505	2.2666	1.9666	1.6099	1.365	1.1573	1	0.86803	0.77236	0.69427	0.64659	0.59391
7/20/21	plate_2	59	NAM64	0.75994	0	0.29483	0.19745	0.21178	0.21688	3.5832	4	4.1902	4.3174	4.3885	4.4396	2.1295	1.7747	1.4221	1.1704	0.98033	0.83928	0.73328	0.66127	0.59022	0.54993	0.51433
7/20/21	plate_2	60	NAM31	0.75045	0	0.21634	0.21322	0.22075	0.23535	3.8885	4.2	4.4396	4.5331	4.5727	4.6272	2.1792	1.8146	1.4167	1.1353	0.91317	0.77574	0.67892	0.59638	0.55149	0.51656	0.47615
7/20/21	plate_2	60	NAM31	0.7459	0	0.20259	0.21791	0.23077	0.24325	4	4.3536	4.5891	4.75	4.787	4.8148	2.3935	2.0331	1.6295	1.3743	1.1221	0.9582	0.81999	0.72527	0.64809	0.59685	0.54847
7/20/21	plate_2	60	NAM31	0.75574	0	0.22058	0.21529	0.22787	0.24056	3.9508	4.3333	4.5891	4.7331	4.7935	4.8246	2.5184	2.1666	1.8128	1.5219	1.2857	1.0933	0.94118	0.83674	0.74327	0.68246	0.6272
7/20/21	plate_2	61	NAM41	0.75782	0	0.23795	0.21535	0.22222	0.23298	3.5465	3.8504	4.0022	4.1186	4.2	4.2122	1.9682	1.6219	1.2752	1.0614	0.88679	0.75009	0.66661	0.5932	0.53859	0.5	0.46663
7/20/21	plate_2	61	NAM41	0.75897	0	0.21627	0.2344	0.24621	0.24536	3.5504	3.7907	3.9443	4.0552	4.1186	4.1266	2.0331	1.6574	1.3158	1.0951	0.91317	0.77778	0.68418	0.60007	0.55189	0.50872	0.47368
7/20/21	plate_2	61	NAM41	0.7428	0	0.17533	0.18328	0.2	0.20692	3.5774	4.0007	4.1664	4.3102	4.3867	4.4164	2.2737	1.7696	1.4836	1.2747	1.0553	0.87139	0.74351	0.62208	0.54941	0.47785	0.42549
7/20/21	plate_2	62	NAM11	0.77184	0	0.29579	0.3197	0.35628	0.3803	3.5013	3.8504	4.0015	4.2122	4.2776	4.3702	3.0452	2.6808	2.3331	2.0627	1.8828	1.7394	1.6532	1.543	1.4503	1.3659	1.3027
7/20/21	plate_2	62	NAM11	0.76914	0	0.24166	0.23449	0.26183	0.26148	3.6829	3.9557	4.1429	4.3005	4.3536	4.3702	2.0593	1.6844	1.2829	1.0588	0.92587	0.81054	0.76421	0.69687	0.64618	0.60003	0.56522
7/20/21	plate_2	62	NAM11	0.7619	0	0.16902	0.20259	0.22214	0.22214	3.6507	4.0006	4.2219	4.3536	4.4	4.4396	2.1433	1.8714	1.5151	1.3011	1.1	0.93333	0.82634	0.72352	0.6457	0.57895	0.53328
7/20/21	plate_2	63	NAM 6	0.77043	0	0.2466	0.25717	0.25469	0.2638	3.6507	3.9443	4.1667	4.2951	4.3536	4.3769	2.3848	2.0362	1.6475	1.3888	1.1753	1	0.87773	0.76471	0.6875	0.62951	0.56857
7/20/21	plate_2	63	NAM 6	0.74102	0	0.32119	0.22985	0.23313	0.2528	3.5013	3.9557	4.2285	4.3507	4.4286	4.4759	2.3642	2.0555	1.5854	1.2611	1.0379	0.89285	0.80945	0.74202	0.67718	0.64481	0.61492
7/20/21	plate_2	63	NAM 6	0.76936	0	0.25006	0.2606	0.2612	0.27527	3.7907	4.0543	4.2122	4.2951	4.3536	4.3769	2.2863	1.9653	1.591	1.3413	1.1291	0.95715	0.84005	0.73589	0.65609	0.60723	0.55749
7/20/21	plate_2	64	NAM17	0.74	0	0.31741	0.18349	0.2055	0.21128	3.2117	3.7219	4.0006	4.1266	4.1893	4.2521	2.2505	1.8666	1.5315	1.3055	1.1054	0.93247	0.84203	0.72439	0.66004	0.59629	0.53698
7/20/21	plate_2	64	NAM17	0.74409	0	0.22214	0.19596	0.20658	0.21656	3.2867	3.6321	3.8142	3.9331	4.0007	4.0007	2.2177	1.9096	1.5924	1.3796	1.2001	1.0467	0.93244	0.82126	0.73795	0.67466	0.6041
7/20/21	plate_2	64	NAM17	0.75231	0	0.23088	0.20833	0.2206	0.22217	3.3005	3.6856	3.9421	4.0596	4.0794	4.1266	2.2312	1.9618	1.5939	1.3716	1.1624	1.0009	0.88252	0.76601	0.68816	0.62268	0.56135
7/20/21	plate_2	65	NAM42	0.72545	0	0.2297	0.20605	0.22501	0.22465	3.6507	4	4.1594	4.2951	4.3333	4.3536	1.6475	1.2806	0.92546	0.69821	0.55652	0.47425	0.42641	0.39625	0.36391	0.34341	0.33333
7/20/21	plate_2	65	NAM42	0.71886	0	0.37295	0.34289	0.33333	0.31436	3.5	3.7776	3.9487	4.0596	4.0723	4.1066	1.7574	1.5593	1.3094	1.0245	0.8125	0.69821	0.59629	0.55189	0.5	0.46667	0.44009
7/20/21	plate_2	65	NAM42	0.74663	0	0.16662	0.17864	0.19687	0.20625	3.4443	3.8	4.0006	4.0794	4.144	4.215	1.875	1.4377	1.1104	0.8982	0.73176	0.61232	0.54362	0.48089	0.44732	0.40993	0.38186
7/20/21	plate_2	66	NAM48	0.74822	0	0.26575	0.25839	0.27947	0.30992	3.4225	3.8333	4.0663	4.215	4.2951	4.3142	2.5414	2.2962	2	1.6779	1.4328	1.2298	1.0987	1	0.91317	0.85365	0.8125
7/20/21	plate_2	66	NAM48	0.75564	0	0.45129	0.25272	0.27366	0.2795	3.4411	3.7611	3.9557	4.0414	4.0832	4.0876	1.8375	1.5156	1.1093	0.88009	0.74643	0.66223	0.63049	0.58913	0.56406	0.54439	0.52767
7/20/21	plate_2	66	NAM48	0.75729	0	0.30003	0.31038	0.34093	0.34289	3.6507	3.9487	4.1186	4.2219	4.2663	4.2521	2.0692	1.8331	1.5593	1.3077	1.1003	0.9503	0.82513	0.74063	0.66004	0.61368	0.57997
7/20/21	plate_2	67	NAM29	0.65053	0	0.1539	0.12714	0.11818	0.12303	3.0006	3.3331	3.5331	3.6437	3.6662	3.6778	2.046	1.8005	1.5173	1.3028	1.1331	0.9716	0.86518	0.7566	0.66659	0.60007	0.53333
7/20/21	plate_2	67	NAM29	0.76446	0	0.30884	0.28003	0.28571	0.29007	3.6856	3.9443	4.1266	4.2361	4.2361	4.2361	2.25	1.8969	1.618	1.412	1.205	1.0489	0.93498	0.85119	0.76471	0.69998	0.64223
7/20/21	plate_2	67	NAM29	0.74323	0	0.34238	0.32282	0.32473	0.33325	3.3918	3.8571	4.1066	4.2219	4.2904	4.2951	2.5554	2.3445	2.0327	1.7273	1.5002	1.3544	1.256	1.1611	1.0777	1.0204	0.96309
7/20/21	plate_2	68	NAM 5	0.75306	0	0.164	0.18752	0.21656	0.2308	3.3763	3.6893	3.858	4	4.0022	4.0028	1.9568	1.5782	1.2502	1.0003	0.80494	0.69235	0.61658	0.55109	0.51226	0.48933	0.45141
7/20/21	plate_2	68	NAM 5	0.743	0	0.17325	0.19123	0.21924	0.2297	3.6023	4.0552	4.2821	4.4	4.5018	4.5316	2.1038	1.6563	1.2563	1.0009	0.78933	0.66655	0.58824	0.50921	0.49054	0.44922	0.41324
7/20/21	plate_2	68	NAM 5	0.74931	0	0.16	0.18832	0.21058	0.23338	3.5805	3.824	3.9997	4.0596	4.0759	4.1109	1.9648	1.6899	1.4057	1.2002	1	0.86975	0.75998	0.67328	0.60723	0.56903	0.52475
7/20/21	plate_2	69	RC	0.732	0	0.28908	0.26777	0.24297	0.2297	3.0452	3.2515	3.4101	3.5001	3.5237	3.5465	1.7144	1.4615	1.1611	0.94118	0.79618	0.70164	0.64225	0.59793	0.55443	0.5173	0.50004
7/20/21	plate_2	69	RC	0.75378	0	0.30435	0.30298	0.30992	0.31818	3.4748	3.7907	3.9487	4.0596	4.1186	4.1656	2.0362	1.7814	1.4859	1.25	1.0667	0.9503	0.85119	0.78571	0.72537	0.67929	0.64161
7/20/21	plate_2	69	RC	0.73382	0	0.29819	0.28059	0.27995	0.27445	3.3169	3.6662	3.8662	3.939	4	4.0007	2.0009	1.6824	1.3796	1.1624	1.0245	0.92308	0.86667	0.79426	0.73795	0.68306	0.64286
7/20/21	plate_2	70	NAM10	0.76463	0	0.18315	0.21924	0.23084	0.23686	3.7219	4.0596	4.2951	4.4126	4.501	4.5331	2.1605	1.7273	1.3828	1.162	0.97077	0.80814	0.7082	0.617	0.55822	0.50861	0.46606
7/20/21	plate_2	70	NAM10	0.72396	0	0.20984	0.19123	0.20741	0.21791	3.4101	3.7384	3.9421	4.0574	4.1472	4.1667	2.2116	1.8714	1.5002	1.2046	0.97885	0.81834	0.73552	0.65535	0.60001	0.54561	0.51122
7/20/21	plate_2	70	NAM10	0.74042	0	0.17738	0.19596	0.22504	0.24996	3.439	3.8142	4.0007	4.1331	4.1558	4.215	2.3502	2.0832	1.7778	1.5388	1.345	1.1714	1.0414	0.92308	0.82941	0.75623	0.69588
7/20/21	plate_2	71	NAM 2	0.7323	0	0.29695	0.17945	0.1728	0.18507	3.1902	3.6856	3.9508	4.1109	4.2122	4.2776	2.0941	1.7814	1.4047	1.1525	0.96066	0.82451	0.75482	0.66667	0.6201	0.5832	0.54419
7/20/21	plate_2	71	NAM 2	0.70625	0	0.32731	0.28328	0.26787	0.25673	3.2776	3.5552	3.6662	3.7515	3.8	3.8	2.0006	1.7035	1.3937	1.1538	0.94756	0.79089	0.69588	0.62498	0.56766	0.53491	0.50009
7/20/21	plate_2	71	NAM 2	0.75041	0	0.37869	0.22501	0.20692	0.21953	3.1745	3.5658	3.8008	3.9522	4.1008	4.2007	2.4444	2.0974	1.8055	1.5504	1.3724	1.2143	1.1538	1.0368	0.97972	0.92012	0.85476
7/20/21	plate_2	72	NAM14	0.74701	0	0.16667	0.18176	0.19568	0.20008	3.2323	3.501	3.6377	3.75	3.7871	3.8328	1.6851	1.2308	0.90909	0.75007	0.61094	0.50625	0.46154	0.38462	0.36975	0.32613	0.29783
7/20/21	plate_2	72	NAM14	0.71078	0	0.4154	0.42638	0.44747	0.43113	3.0506	3.4004	3.6109	3.7219	3.7776	3.8142	1.9132	1.7666	1.3716	1.1468	0.9765	0.89156	0.83697	0.78495	0.74253	0.70588	0.67929
7/20/21	plate_2	72	NAM14	0.72334	0	0.25325	0.16659	0.16955	0.18431	3.3169	3.7506	4.0506	4.1667	4.2776	4.3333	1.971	1.595	1.1592	0.93617	0.77778	0.6886	0.65535	0.59478	0.56656	0.53958	0.50772
7/20/21	plate_7	73	NAM23	0.75542	0	0.23176	0.1915	0.19701	0.2023	3.0409	3.426	3.6328	3.6667	3.8435	3.8985	2.2163	1.8171	1.5	1.2642	1.0869	0.96066	0.85086	0.77448	0.71459	0.66657	0.62853
7/20/21	plate_7	73	NAM23	0.76165	0	0.17573	0.18315	0.19123	0.19481	3.1145	3.6662	3.8963	3.9443	4.1331	4.2521	2.1456	1.6563	1.3158	1.1044	0.95129	0.8332	0.70217	0.6201	0.57148	0.52632	0.49054
7/20/21	plate_7	73	NAM23	0.76384	0	0.18328	0.17864	0.18328	0.1864	3.0012	3.5018	3.7515	3.8142	4.0022	4.1331	2.2379	1.6924	1.323	1.1111	0.9696	0.84704	0.73313	0.6666	0.61776	0.56829	0.53202
7/20/21	plate_7	74	NAM50	0.71572	0	0.38643	0.15738	0.17435	0.18751	3.3222	3.9235	4.2613	4.3332	4.5013	4.5832	2.3789	2.0755	1.7082	1.3396	1.0945	0.95	0.82352	0.74233	0.70277	0.66196	0.63163
7/20/21	plate_7	74	NAM50	0.72165	0	0.22581	0.16129	0.16829	0.17533	3.2312	3.7914	4.0921	4.1377	4.2951	4.3333	2.2221	1.9231	1.5714	1.2839	1.074	0.94756	0.80644	0.71207	0.65535	0.6049	0.56845
7/20/21	plate_7	74	NAM50	0.74288	0	0.18752	0.16846	0.18558	0.19355	3.1543	3.6829	3.9164	3.9508	4.0921	4.1066	2.0888	1.7841	1.4667	1.2222	1.0542	0.94444	0.80045	0.70019	0.6419	0.59391	0.54803
7/20/21	plate_7	75	NAM 9	0.73375	0	0.40625	0.2143	0.21832	0.22762	3.4324	3.8649	4.1279	4.1594	4.3507	4.4008	2.3536	2.0275	1.6745	1.3796	1.1776	1.0211	0.90028	0.81986	0.75428	0.70591	0.67516
7/20/21	plate_7	75	NAM 9	0.72148	0	0.42168	0.28728	0.29754	0.30101	3.1878	3.501	3.7153	3.7214	3.8914	3.9277	2.222	1.929	1.6105	1.3333	1.1653	1.0446	0.95129	0.88561	0.83573	0.80466	0.77859
7/20/21	plate_7	75	NAM 9	0.71603	0	0.41104	0.22431	0.23229	0.24233	3.4234	3.9136	4.1771	4.2285	4.4505	4.4759	2.3753	2.0264	1.6383	1.3396	1.1481	1.0006	0.9194	0.85174	0.79701	0.7606	0.73454
7/20/21	plate_7	76	NAM25	0.7459	0	0.26321	0.22864	0.24446	0.24233	3.2117	3.6328	3.8333	3.9421	4.1186	4.1771	2.215	1.6665	1.3329	1.1003	0.93498	0.8125	0.72058	0.65398	0.5901	0.55189	0.52632
7/20/21	plate_7	76	NAM25	0.75767	0	0.2394	0.22663	0.23129	0.23686	3.044	3.4225	3.6328	3.6949	3.8831	3.939	2.1381	1.7747	1.4559	1.2	1.0314	0.9165	0.83323	0.76938	0.71444	0.68507	0.66366
7/20/21	plate_7	76	NAM25	0.72617	0	0.30003	0.16663	0.17325	0.18294	3.3481	3.9006	4.2122	4.4225	4.6667	4.7776	2.4634	2.0003	1.6664	1.3827	1.1554	0.9791	0.83333	0.73098	0.63969	0.57895	0.53328
7/20/21	plate_7	77	NAM37	0.73978	0	0.30547	0.26034	0.29237	0.30884	3.3005	3.7515	4.0007	4.0596	4.2496	4.303	2.6407	2.259	2.0346	1.8328	1.6287	1.4843	1.3104	1.1579	1.0682	0.97515	0.8957
7/20/21	plate_7	77	NAM37	0.74011	0	0.21148	0.1871	0.20319	0.21053	3.0009	3.782	4.1771	4.3142	4.5331	4.6662	2.3808	2.0007	1.6877	1.4286	1.2192	1.0835	0.92105	0.80937	0.75005	0.69778	0.65363
7/20/21	plate_7	77	NAM37	0.75542	0	0.17573	0.14931	0.15273	0.15863	3.2646	3.725	4.0006	4.0759	4.233	4.3331	2.259	1.6779	1.3937	1.1687	1	0.85714	0.72819	0.6457	0.58037	0.52839	0.48217
7/20/21	plate_7	78	NAM15	0.74323	0	0.26251	0.17648	0.18751	0.19327	3.3918	3.9508	4.2646	4.3536	4.5301	4.6058	2.4	1.9443	1.658	1.4286	1.2393	1.0843	0.96177	0.85722	0.78634	0.71656	0.67549
7/20/21	plate_7	78	NAM15	0.71184	0	0.3332	0.3023	0.32947	0.36477	3	3.7395	4.1266	4.2285	4.4286	4.5509	2.3536	2.0274	1.7047	1.4257	1.2044	1.0772	0.96066	0.88679	0.84704	0.83615	0.81841
7/20/21	plate_7	78	NAM15	0.76483	0	0.29418	0.21104	0.22727	0.2291	3.1437	3.5611	3.7907	3.8333	4.0473	4.1008	2.2263	1.8003	1.5	1.2955	1.1401	1.0502	0.9582	0.8967	0.84209	0.78419	0.74575
7/20/21	plate_7	79	NAM38	0.73259	0	0.54545	0.26088	0.2584	0.26088	3.3808	3.7395	3.9582	4.0469	4.2379	4.2857	2.3937	1.9743	1.6831	1.4468	1.2707	1.1227	1	0.9153	0.83333	0.77768	0.7385
7/20/21	plate_7	79	NAM38	0.72472	0	0.45209	0.23031	0.23444	0.2586	3.1401	3.7143	4.049	4.1429	4.3536	4.4396	2.5519	2.2499	1.8994	1.6483	1.4143	1.2386	1.0852	0.97862	0.8856	0.81054	0.76055
7/20/21	plate_7	79	NAM38	0.74585	0	0.42282	0.2528	0.26145	0.26145	3.4234	3.7831	4.0013	4.0921	4.2508	4.333	2.4846	2.1109	1.7642	1.5259	1.3405	1.18	1.0556	0.94843	0.87905	0.80644	0.76922
7/20/21	plate_7	80	NAM22	0.74434	0	0.21739	0.16662	0.18315	0.19123	3.1667	3.7066	4.0018	4.1558	4.3331	4.4293	2.2408	1.8277	1.5865	1.3937	1.2308	1.0769	0.95129	0.84104	0.74504	0.68083	0.62951
7/20/21	plate_7	80	NAM22	0.75097	0	0.22188	0.18915	0.18548	0.18915	3.2379	3.5276	3.6893	3.7442	3.939	3.9443	2.1134	1.7588	1.4868	1.3003	1.1393	1.0005	0.9203	0.80961	0.72287	0.66657	0.60007
7/20/21	plate_7	80	NAM22	0.75428	0	0.21832	0.18578	0.18622	0.19239	3.2737	3.5639	3.7481	3.8	3.9443	4	2.2072	1.8566	1.5367	1.3258	1.1777	1.0409	0.92738	0.81476	0.73684	0.67286	0.61546
7/20/21	plate_3	81	NAM34	0.77193	0	0.17144	0.18294	0.1904	0.20006	3.0832	3.4786	3.6893	3.8094	3.9006	3.9508	2.0314	1.6388	1.256	1.0401	0.85174	0.72741	0.64289	0.5832	0.53844	0.50772	0.49258
7/20/21	plate_3	81	NAM34	0.78155	0	0.14649	0.17391	0.17694	0.18328	3.1589	3.6662	3.9297	4.0663	4.1893	4.233	2.2613	1.7035	1.3055	1.0808	0.87069	0.72352	0.61558	0.53778	0.47329	0.44651	0.4286
7/20/21	plate_3	81	NAM34	0.78306	0	0.13469	0.16982	0.17647	0.18001	3.1433	3.6176	3.8485	4	4.0828	4.0828	2.3169	1.7331	1.2847	1.0717	0.85328	0.72985	0.6219	0.53846	0.47612	0.442	0.42857
7/20/21	plate_3	82	NAM32	0.76709	0	0.2715	0.25637	0.27854	0.2838	3.5013	3.8504	4.0506	4.1594	4.2508	4.2646	2.3796	2.065	1.7902	1.5527	1.3462	1.2096	1.0654	0.96573	0.90963	0.8332	0.7692
7/20/21	plate_3	82	NAM32	0.76495	0	0.34714	0.33281	0.33804	0.34222	3.4582	3.7831	4	4.1377	4.2508	4.2846	2.7863	2.4331	2.1771	1.9463	1.7301	1.5612	1.4568	1.3554	1.2859	1.2329	1.1601
7/20/21	plate_3	82	NAM32	0.78933	0	0.34844	0.30884	0.31263	0.32613	3.5	3.7384	3.8963	4.0552	4.0723	4.1186	2.2945	1.9	1.5574	1.3422	1.1604	1.0221	0.8957	0.80453	0.73479	0.69705	0.65398
7/20/21	plate_3	83	NAM24	0.78344	0	0.3221	0.2654	0.29618	0.33281	3.5	3.7656	3.939	4.1266	4.1893	4.1893	2.2504	1.9628	1.7505	1.5811	1.4198	1.2728	1.1768	1.0813	1	0.95129	0.88854
7/20/21	plate_3	83	NAM24	0.77569	0	0.18182	0.2055	0.23179	0.24997	3.5276	3.8333	4	4.1186	4.1771	4.1771	2.259	1.8182	1.5143	1.2504	1.0467	0.90006	0.7925	0.70588	0.65327	0.61313	0.5714
7/20/21	plate_3	83	NAM24	0.7826	0	0.19481	0.2055	0.21325	0.23298	3.5007	3.7384	3.8963	4.0006	4.0552	4.0552	2.2072	1.7878	1.4358	1.2082	1.0002	0.84301	0.72762	0.66036	0.6102	0.57895	0.53574
7/20/21	plate_3	84	NAM26	0.76015	0	0.19293	0.14281	0.13328	0.13328	2.6887	3.1266	3.3142	3.501	3.6	3.6437	1.9096	1.6156	1.3104	1.1013	0.9716	0.86094	0.78409	0.72474	0.68418	0.64506	0.6115
7/20/21	plate_3	84	NAM26	0.77812	0	0.18875	0.20014	0.2075	0.22222	3.572	3.8485	3.925	4.0828	4.1664	4.1664	2.2113	1.7501	1.3848	1.1666	0.96656	0.78567	0.66659	0.57908	0.52366	0.48777	0.44732
7/20/21	plate_3	84	NAM26	0.74341	0	0.20625	0.19048	0.20009	0.20585	3.3763	3.8217	4.0663	4.2	4.3333	4.3867	2.1208	1.6554	1.3875	1.1667	0.97612	0.81508	0.7144	0.6219	0.55016	0.50026	0.45609
7/20/21	plate_3	85	NAM23	0.76403	0	0.25006	0.25	0.27882	0.30298	3.6328	4	4.2219	4.3769	4.4396	4.4396	2.2737	2	1.7574	1.4868	1.2633	1.0682	0.9375	0.84005	0.78419	0.73098	0.67855
7/20/21	plate_3	85	NAM23	0.78285	0	0.15863	0.17249	0.19048	0.21319	3.3536	3.6893	3.8769	4.0663	4.0921	4.144	2.2857	1.8263	1.5362	1.3126	1.0909	0.94294	0.81594	0.72725	0.65907	0.60885	0.57451
7/20/21	plate_3	85	NAM23	0.79256	0	0.14281	0.16667	0.17647	0.19568	3.2	3.572	3.7713	4	4.0828	4.0828	2.4385	1.8885	1.5	1.2694	1.0666	0.91317	0.81301	0.72985	0.67587	0.63163	0.58616
7/20/21	plate_3	86	NAM 5	0.76913	0	0.30237	0.27582	0.30237	0.31729	3.5658	3.87	4.0921	4.2219	4.3197	4.333	2.3332	2	1.6772	1.463	1.2501	1.0935	1	0.91925	0.88043	0.83633	0.7717
7/20/21	plate_3	86	NAM 5	0.75301	0	0.34072	0.28125	0.2925	0.2959	3.7313	4	4.1745	4.3049	4.375	4.3918	2.0734	1.6992	1.3365	1.0841	0.90909	0.78294	0.70176	0.64504	0.61325	0.58662	0.55475
7/20/21	plate_3	86	NAM 5	0.74393	0	0.33148	0.26665	0.29412	0.30856	3.4601	3.8544	4.0821	4.2312	4.3332	4.375	2.2375	1.9424	1.6	1.3401	1.1786	1.0168	0.93382	0.85522	0.81566	0.76402	0.71444
7/20/21	plate_3	87	NAM34	0.78768	0	0.2313	0.21128	0.23221	0.25813	3.2361	3.5	3.6761	3.8716	4	4.0596	2.8003	2.4748	2.1431	1.9575	1.7666	1.6554	1.5455	1.4443	1.3381	1.2656	1.1885
7/20/21	plate_3	87	NAM34	0.77415	0	0.22643	0.29167	0.32309	0.34254	3.4557	3.8963	4.1066	4.2776	4.3536	4.3769	2.6542	2.3796	2.0974	1.7995	1.5139	1.3172	1.1726	1.0663	1.0002	0.96006	0.90408
7/20/21	plate_3	87	NAM34	0.77721	0	0.19231	0.18751	0.21595	0.24375	3.333	3.6893	3.8963	4.0552	4.1109	4.1109	2.5184	2.1726	1.9	1.6969	1.4934	1.3094	1.1687	1.0654	0.9582	0.88889	0.81841
7/20/21	plate_3	88	NAM15	0.77717	0	0.16365	0.21562	0.21821	0.22422	3.4275	3.7153	3.8662	4.0007	4.0828	4.144	2.1373	1.5556	1.1565	0.91315	0.73552	0.62518	0.54754	0.5	0.46667	0.43906	0.42549
7/20/21	plate_3	88	NAM15	0.77214	0	0.21058	0.20011	0.21924	0.23552	3.5237	3.9421	4.1667	4.3536	4.4998	4.5028	2.5608	2.1851	1.8571	1.606	1.4002	1.2107	1.0833	0.97428	0.89317	0.82353	0.75482
7/20/21	plate_3	88	NAM15	0.78015	0	0.17325	0.21739	0.22214	0.22214	3.5276	3.8885	4.0874	4.2361	4.3142	4.3536	2.1792	1.6969	1.2625	1	0.81999	0.6953	0.60723	0.55039	0.50809	0.48359	0.45911
7/20/21	plate_3	89	NAM25	0.76966	0	0.2638	0.28583	0.31518	0.34289	3.3507	3.8008	4.0506	4.2219	4.3174	4.3333	2.5916	2.2586	1.9682	1.6924	1.471	1.3027	1.1753	1.0852	1.0002	0.95751	0.90014
7/20/21	plate_3	89	NAM25	0.76403	0	0.23078	0.23078	0.2381	0.25717	3.4505	3.939	4.2	4.4	4.5018	4.5331	2.5608	2.1851	1.8406	1.5487	1.3332	1.1624	1.0475	0.94856	0.87233	0.81095	0.76111
7/20/21	plate_3	89	NAM25	0.781	0	0.18182	0.18045	0.19356	0.20625	3.1109	3.5331	3.7331	4	4.0723	4.0794	2.3188	1.8263	1.4331	1.2001	1	0.87812	0.77778	0.71429	0.65535	0.61368	0.59088
7/20/21	plate_3	90	NAM40	0.77366	0	0.26659	0.26034	0.26584	0.27153	3.7616	4.0473	4.2122	4.3702	4.4225	4.4225	2.3331	2.0003	1.6844	1.4522	1.2416	1.0625	0.92464	0.81827	0.75	0.6949	0.64225
7/20/21	plate_3	90	NAM40	0.71622	0	0.38699	0.23171	0.24276	0.25514	3.6009	4.0414	4.2914	4.4354	4.5013	4.5237	2.2345	1.9047	1.49	1.1944	0.9745	0.81758	0.71544	0.65781	0.62255	0.58966	0.5512
7/20/21	plate_3	90	NAM40	0.76704	0	0.26625	0.22985	0.244	0.25612	3.6829	4.1505	4.4225	4.6	4.7219	4.7384	2.3	1.9385	1.643	1.4319	1.2329	1.0819	0.94427	0.84301	0.77188	0.7119	0.65631
7/20/21	plate_3	91	NAM41	0.78055	0	0.25	0.24991	0.28	0.32754	3.5714	3.8435	4	4.1109	4.144	4.1109	2.4073	2.1	1.8666	1.6858	1.5003	1.3254	1.1904	1.091	1.0002	0.95461	0.86975
7/20/21	plate_3	91	NAM41	0.72729	0	0.47123	0.23467	0.23763	0.23529	2.8222	3.259	3.5184	3.7209	3.8114	3.885	2.2594	1.9748	1.592	1.3464	1.1681	1.0324	0.92315	0.84691	0.78583	0.75	0.70011
7/20/21	plate_3	91	NAM41	0.78371	0	0.32768	0.31263	0.31656	0.31584	3.439	3.6667	3.824	3.9421	4.0006	4.0006	2.3848	2.0368	1.7353	1.5593	1.3571	1.2107	1.0774	0.97715	0.88875	0.8125	0.7501
7/20/21	plate_3	92	NAM30	0.77023	0	0.17455	0.19674	0.2143	0.23221	3.5639	3.9331	4.144	4.215	4.2867	4.2867	2.2082	1.7696	1.5	1.2583	1.0542	0.87529	0.76183	0.6904	0.65133	0.6041	0.55542
7/20/21	plate_3	92	NAM30	0.77389	0	0.18832	0.21433	0.2308	0.25007	3.4126	3.7656	3.939	4.1266	4.1664	4.1664	2.3045	1.9628	1.7	1.4666	1.2707	1.1252	1	0.90711	0.84998	0.786	0.73795
7/20/21	plate_3	92	NAM30	0.74115	0	0.38416	0.30856	0.27881	0.26662	2.8935	3.4354	3.7004	3.9006	4.0005	4.0469	2.5	2.3028	2.0003	1.7634	1.5553	1.3724	1.25	1.1468	1.0842	1.0239	0.94562
7/20/21	plate_3	93	NAM 9	0.78308	0	0.328	0.30298	0.32359	0.36925	3.5552	3.7907	3.9443	4.1186	4.1893	4.2361	2.2505	2.0331	1.8128	1.6665	1.4847	1.3145	1.1896	1.0933	1.0228	0.97689	0.93044
7/20/21	plate_3	93	NAM 9	0.79031	0	0.27947	0.30652	0.32309	0.3443	3.2857	3.5	3.6328	3.824	3.9421	4.0006	2.9503	2.5608	2.259	2.072	1.8666	1.7331	1.6331	1.5298	1.4331	1.3716	1.3055
7/20/21	plate_3	93	NAM 9	0.78855	0	0.19123	0.21535	0.24195	0.26959	3.439	3.7656	4	4.144	4.233	4.2663	2.3207	1.9056	1.5865	1.375	1.1778	1.0276	0.92857	0.85193	0.80037	0.75827	0.72527
7/20/21	plate_3	94	NAM 8	0.78553	0	0.41265	0.29167	0.29409	0.30003	2.9136	3.2379	3.4004	3.6006	3.7907	3.8963	2.9164	2.6407	2.345	2.1726	1.9376	1.8566	1.7358	1.6475	1.5143	1.4476	1.3888
7/20/21	plate_3	94	NAM 8	0.77796	0	0.2877	0.24325	0.26034	0.26087	3.4505	3.8435	4.0596	4.2776	4.3536	4.4126	2.5608	2.2408	1.9618	1.7273	1.5009	1.3605	1.2143	1.0951	1	0.93498	0.85733
7/20/21	plate_3	94	NAM 8	0.78426	0	0.20833	0.22864	0.25385	0.27694	3.3169	3.6475	3.824	4.0006	4.1266	4.1893	2.8003	2.5414	2.2806	2.074	1.8666	1.7423	1.6331	1.5151	1.4286	1.3609	1.2975
7/20/21	plate_3	95	NAM39	0.78242	0	0.2963	0.29934	0.30528	0.31687	3.375	3.6527	3.8193	4	4.0543	4.0951	2.3126	2.0517	1.7841	1.5715	1.3554	1.2143	1.088	1.0007	0.96122	0.91217	0.86393
7/20/21	plate_3	95	NAM39	0.77663	0	0.4154	0.375	0.3803	0.38232	3.5237	3.9006	4.1066	4.2776	4.3885	4.4126	3.1373	2.8008	2.5	2.2761	2.0362	1.8969	1.765	1.6761	1.5717	1.5276	1.4522
7/20/21	plate_3	95	NAM39	0.77124	0	0.5138	0.25	0.26605	0.27377	3.3608	3.7741	4.0469	4.2508	4.3702	4.4008	2.5166	2.118	1.7841	1.5237	1.2892	1.1431	1.0195	0.92587	0.84013	0.79324	0.74598
7/20/21	plate_3	96	NAM18	0.78217	0	0.23078	0.23795	0.23686	0.25387	3.1589	3.3763	3.5018	3.6475	3.7219	3.7219	2.0386	1.6924	1.4415	1.2666	1.0813	0.94856	0.83733	0.76111	0.71749	0.68011	0.63834
7/20/21	plate_3	96	NAM18	0.78155	0	0.2381	0.21319	0.23535	0.26575	3.2945	3.5997	3.7656	3.9331	4.0007	4.0012	2.3808	2.1008	1.8464	1.6666	1.5001	1.3828	1.2728	1.1667	1.0833	1	0.90943
7/20/21	plate_3	96	NAM18	0.78055	0	0.29494	0.27773	0.2838	0.29167	3.0004	3.2737	3.4505	3.6328	3.7384	3.7907	2.2602	2.0006	1.7666	1.595	1.4309	1.3188	1.2195	1.1389	1.0872	1.0213	0.97406
7/20/21	plate_3	97	NAM64	0.78664	0	0.17857	0.22075	0.23298	0.23755	3.0951	3.3649	3.5013	3.6188	3.6856	3.7143	2.0627	1.6455	1.2379	1.0213	0.83697	0.71168	0.62076	0.56607	0.51783	0.49258	0.47699
7/20/21	plate_3	97	NAM64	0.77148	0	0.18187	0.17982	0.19327	0.19566	3.081	3.4286	3.6188	3.7741	3.8193	3.9006	1.9167	1.4653	1.0614	0.84211	0.70365	0.60943	0.55234	0.51433	0.4848	0.4696	0.45727
7/20/21	plate_3	97	NAM64	0.77454	0	0.16955	0.18462	0.18507	0.1915	3.2776	3.5891	3.7153	3.925	4	4.0007	2.0008	1.6	1.2263	1	0.79471	0.65133	0.55822	0.5	0.45658	0.42863	0.40469
7/20/21	plate_3	98	NAM33	0.77841	0	0.19123	0.20625	0.21207	0.22963	3.4443	3.6662	3.8	3.939	4.0018	4.0018	2.3207	1.8577	1.5001	1.2945	1.1085	0.92857	0.79544	0.6875	0.61232	0.5625	0.50018
7/20/21	plate_3	98	NAM33	0.77262	0	0.17814	0.21128	0.21128	0.21739	3.4225	3.6475	3.7776	3.939	4.0006	4.0006	2.0951	1.6665	1.3246	1.1104	0.91317	0.75542	0.64161	0.56857	0.5173	0.48286	0.44267
7/20/21	plate_3	98	NAM33	0.78132	0	0.18047	0.20285	0.20006	0.20907	3.3577	3.6109	3.75	3.8769	3.9361	3.939	2.1158	1.6798	1.3145	1.1281	0.93333	0.77574	0.65176	0.56607	0.51812	0.48217	0.44065
7/20/21	plate_3	99	NAM 2	0.76709	0	0.27024	0.28954	0.32057	0.34383	3.6377	4	4.1667	4.2646	4.3158	4.3174	2.4444	2.2331	2.0301	1.8332	1.5795	1.3846	1.244	1.1514	1.1041	1.0638	1
7/20/21	plate_3	99	NAM 2	0.76948	0	0.32391	0.29325	0.29867	0.31582	3.9432	4.2122	4.3702	4.5	4.5552	4.5301	2.4648	2.1878	1.8966	1.6532	1.4391	1.2727	1.1364	1.0427	0.98012	0.9203	0.85174
7/20/21	plate_3	99	NAM 2	0.77968	0	0.23378	0.25681	0.2638	0.26766	3.2857	3.5007	3.6328	3.7616	3.8333	3.824	2.0003	1.6768	1.3422	1.1398	0.9582	0.82708	0.72222	0.64855	0.60362	0.56903	0.53459
7/20/21	plate_3	100	NAM 6	0.77533	0	0.26575	0.23179	0.25385	0.2615	3.3333	3.7066	3.939	4.1266	4.2521	4.2867	2.3918	1.9628	1.5865	1.3481	1.1605	1.0003	0.90014	0.79308	0.75005	0.69998	0.65226
7/20/21	plate_3	100	NAM 6	0.77745	0	0.23646	0.23419	0.26766	0.27947	3.2776	3.6475	3.8485	4.0018	4.1667	4.1771	2.3333	1.9257	1.583	1.3663	1.1878	1.0672	0.94729	0.86515	0.8192	0.75	0.70861
7/20/21	plate_3	100	NAM 6	0.77262	0	0.3888	0.31619	0.34383	0.37295	3.3333	3.6109	3.8	4	4.0645	4.1266	2.8504	2.6109	2.3188	2.1373	1.9311	1.8146	1.6791	1.5848	1.4716	1.4129	1.3429
7/20/21	plate_3	101	NAM54	0.77596	0	0.2143	0.21535	0.2394	0.26237	3.6475	4.0006	4.1893	4.3142	4.3867	4.3583	2.3331	2.0004	1.7616	1.5487	1.3246	1.1464	1.0002	0.90014	0.82856	0.76183	0.6875
7/20/21	plate_3	101	NAM54	0.76153	0	0.30003	0.2297	0.24233	0.24633	3.6328	4.0552	4.2361	4.3769	4.5018	4.5018	2.2072	1.7814	1.4737	1.2504	1.0444	0.86066	0.73479	0.65462	0.5932	0.54375	0.49096
7/20/21	plate_3	101	NAM54	0.76966	0	0.26087	0.21429	0.22787	0.23179	3.333	3.6328	3.7776	3.8885	3.9443	4	1.8969	1.543	1.205	1	0.82984	0.7082	0.62208	0.56376	0.52632	0.5	0.45997
7/20/21	plate_3	102	NAM37	0.78498	0	0.28059	0.25207	0.27125	0.3	3.2219	3.4662	3.6109	3.7863	3.8331	3.858	2.2379	1.9648	1.7739	1.6433	1.4688	1.3234	1.2119	1.1039	1.0004	0.94627	0.89042
7/20/21	plate_3	102	NAM37	0.79792	0	0.21924	0.2344	0.2344	0.24297	3.2504	3.501	3.6475	3.8142	3.8885	3.8885	2.1479	1.7747	1.4286	1.2308	1.0475	0.87233	0.74504	0.66004	0.60007	0.56376	0.51929
7/20/21	plate_3	102	NAM37	0.79792	0	0.20585	0.2239	0.2143	0.2206	3.0951	3.3169	3.5	3.6109	3.7066	3.7066	2	1.5939	1.2776	1.0752	0.8808	0.73795	0.63998	0.57997	0.52941	0.50921	0.48003
7/20/21	plate_3	103	NAM48	0.77479	0	0.26316	0.25681	0.2715	0.29409	3.4286	3.6667	3.7907	3.8963	3.9443	3.9421	2.1373	1.8666	1.5717	1.3716	1.1708	1.0002	0.87869	0.79602	0.74444	0.69821	0.64809
7/20/21	plate_3	103	NAM48	0.78441	0	0.33325	0.22985	0.25612	0.25989	3.4354	3.8571	4.0783	4.2646	4.3507	4.3702	2.3028	1.8511	1.4189	1.1227	0.91754	0.78947	0.69363	0.63179	0.59712	0.57143	0.53958
7/20/21	plate_3	103	NAM48	0.78795	0	0.31124	0.30274	0.31422	0.32022	3.5465	3.7776	3.9487	4.1008	4.1667	4.1667	2.2	1.9703	1.6496	1.4167	1.2322	1.0872	0.98981	0.90408	0.84638	0.80113	0.76796
7/20/21	plate_3	104	NAM28	0.75542	0	0.26766	0.19687	0.21168	0.2143	3.0951	3.5007	3.6941	3.8769	3.9443	4.0006	2.1433	1.7273	1.4286	1.2308	1.0237	0.89156	0.76601	0.67407	0.61558	0.56376	0.52632
7/20/21	plate_3	104	NAM28	0.77248	0	0.19188	0.21924	0.2206	0.2206	3.1902	3.4225	3.5805	3.7066	3.7776	3.7776	2.0171	1.606	1.2221	1	0.82963	0.69998	0.60004	0.53574	0.50016	0.46557	0.43221
7/20/21	plate_3	104	NAM28	0.77432	0	0.24	0.2466	0.25325	0.24	3.2285	3.5007	3.6507	3.8008	3.8963	3.8963	2.3701	1.9376	1.5143	1.2633	1.07	0.93333	0.80779	0.72222	0.66081	0.61656	0.56135
7/20/21	plate_3	105	NAM36	0.77698	0	0.31078	0.3197	0.33894	0.35256	3.3649	3.5504	3.6748	3.8008	3.8504	3.8885	1.9038	1.7221	1.5127	1.3028	1.1201	0.9791	0.86409	0.80894	0.75004	0.72752	0.69044
7/20/21	plate_3	105	NAM36	0.76924	0	0.28059	0.22422	0.24708	0.24708	3.1158	3.3851	3.5439	3.6963	3.7741	3.8008	1.8204	1.4319	1.0588	0.86803	0.73731	0.66418	0.62312	0.58214	0.5588	0.54135	0.52866
7/20/21	plate_3	105	NAM36	0.77569	0	0.22422	0.22963	0.23078	0.23328	3.001	3.2219	3.3333	3.4443	3.5	3.5018	1.5	1.1943	0.91104	0.75542	0.6328	0.5489	0.5	0.45609	0.43641	0.42105	0.40469
7/20/21	plate_3	106	NAM 4	0.77841	0	0.25658	0.21887	0.23364	0.25387	3.3005	3.5639	3.7066	3.8769	3.939	3.939	2.2857	2.0004	1.7588	1.5811	1.3716	1.2249	1.0975	1	0.92522	0.87332	0.81824
7/20/21	plate_3	106	NAM 4	0.7698	0	0.23298	0.24465	0.25792	0.25681	3.5007	3.8435	4	4.1667	4.2219	4.2219	2.1381	1.6969	1.3853	1.1464	0.95679	0.8192	0.71168	0.62498	0.59163	0.55277	0.51693
7/20/21	plate_3	106	NAM 4	0.78945	0	0.35824	0.29618	0.31476	0.31518	3.3193	3.6006	3.7506	3.9487	4.0015	4.0645	2.2415	1.9065	1.5833	1.3948	1.2274	1.111	1.0005	0.94118	0.87773	0.83733	0.79618
7/20/21	plate_3	107	NAM32	0.77533	0	0.2638	0.26034	0.25903	0.25681	3.3481	3.6006	3.7863	3.8963	3.9508	4	1.9689	1.6475	1.3077	1.0682	0.87507	0.74011	0.63805	0.56903	0.53328	0.50008	0.4696
7/20/21	plate_3	107	NAM32	0.77765	0	0.28166	0.31391	0.33331	0.34714	3.2613	3.4759	3.6437	3.7907	3.8963	3.9006	2.2	1.9689	1.7431	1.5408	1.3753	1.256	1.1381	1.0432	0.97992	0.92319	0.86603
7/20/21	plate_3	107	NAM32	0.75513	0	0.30684	0.25806	0.27771	0.27908	3.2867	3.6542	3.841	3.9582	4.0414	4.0876	1.9738	1.619	1.2503	1.0175	0.87031	0.77188	0.69022	0.63023	0.60005	0.5694	0.54549
7/20/21	plate_3	108	RC	0.74254	0	0.26316	0.22963	0.23725	0.24195	3.4126	3.7713	3.9331	4.1331	4.2	4.2	2.1605	1.7778	1.4843	1.2316	1.0555	0.92682	0.81301	0.72527	0.68766	0.63179	0.5832
7/20/21	plate_3	108	RC	0.767	0	0.20692	0.21656	0.23552	0.24195	3.3142	3.6893	3.858	4.0007	4.0723	4.0794	2.3045	1.8807	1.5362	1.2787	1.0845	0.94627	0.81266	0.71429	0.66279	0.60687	0.5625
7/20/21	plate_3	108	RC	0.76701	0	0.20907	0.20585	0.21535	0.2344	3.1667	3.4126	3.5552	3.6893	3.75	3.7515	1.9257	1.6554	1.4241	1.2945	1.1353	0.97576	0.84104	0.75542	0.7082	0.6666	0.6201
7/20/21	plate_3	109	NAM42	0.77968	0	0.25625	0.25425	0.27947	0.30244	3.4443	3.7384	3.8885	4.0018	4.1186	4.1186	2.1851	1.8969	1.6091	1.3937	1.1851	1.0245	0.8982	0.80453	0.74011	0.68621	0.64289
7/20/21	plate_3	109	NAM42	0.76963	0	0.17731	0.18752	0.21325	0.22465	3.1589	3.5504	3.7384	3.8831	3.9421	3.9487	1.9657	1.6109	1.2651	1.0482	0.89342	0.76995	0.68783	0.62463	0.57667	0.54375	0.51756
7/20/21	plate_3	109	NAM42	0.76705	0	0.25009	0.22343	0.23529	0.25534	3.2663	3.501	3.6176	3.75	3.7713	3.7713	1.8571	1.5604	1.3164	1.164	1	0.85728	0.76161	0.69427	0.64951	0.62032	0.57927
7/20/21	plate_3	110	NAM13	0.77165	0	0.21529	0.21791	0.23686	0.24	3.4759	3.824	4.0006	4.1066	4.1667	4.1667	2.1251	1.7273	1.4015	1.182	1.0002	0.88235	0.7776	0.69647	0.65074	0.60038	0.5714
7/20/21	plate_3	110	NAM13	0.74521	0	0.3382	0.35296	0.36107	0.35722	3.2737	3.5714	3.7219	3.8435	3.8831	3.858	2.0014	1.7814	1.5367	1.282	1.1088	0.97885	0.87233	0.80494	0.7692	0.74063	0.68875
7/20/21	plate_3	110	NAM13	0.79196	0	0.48286	0.35	0.36842	0.3888	3.6109	3.824	4.0006	4.1331	4.2	4.2521	2.2312	2.0717	1.8577	1.6779	1.4805	1.3145	1.2	1.079	1.0253	0.97385	0.90711
7/20/21	plate_3	111	NAM11	0.76708	0	0.24621	0.25385	0.26472	0.26979	3.6109	3.9421	4.1266	4.2521	4.3142	4.3331	2.2113	1.7934	1.4519	1.2164	1.0552	0.94745	0.83326	0.75009	0.69687	0.63998	0.59638
7/20/21	plate_3	111	NAM11	0.76153	0	0.26805	0.2087	0.22629	0.2297	3.6066	4	4.1771	4.3328	4.4126	4.4345	2.268	1.87	1.5833	1.357	1.1665	1.044	0.89917	0.81354	0.7361	0.68117	0.62951
7/20/21	plate_3	111	NAM11	0.77511	0	0.24997	0.24997	0.25717	0.25007	3.3005	3.5552	3.7219	3.8485	3.9421	3.9421	2.0916	1.6959	1.3848	1.1753	1.0368	0.93181	0.83333	0.76503	0.7082	0.6666	0.61558
7/20/21	plate_3	112	NAM38	0.76377	0	0.28575	0.21821	0.23529	0.23529	3.2515	3.572	3.7713	3.9105	4.0007	4.0022	2.0009	1.546	1.2069	1	0.82196	0.72162	0.628	0.56798	0.52225	0.5	0.47731
7/20/21	plate_3	112	NAM38	0.76368	0	0.23645	0.2082	0.22643	0.24996	3.2515	3.5331	3.6941	3.7863	3.858	3.858	2.0951	1.7914	1.5206	1.313	1.1295	1	0.88854	0.78954	0.74351	0.70019	0.6388
7/20/21	plate_3	112	NAM38	0.77958	0	0.25469	0.24151	0.24034	0.24151	3.3763	3.6475	3.7713	3.9297	4.0007	4.0007	2.0872	1.7035	1.345	1.0909	0.91196	0.76923	0.65883	0.58155	0.5412	0.51067	0.47049
7/20/21	plate_7	113	NAM14	0.74943	0	0.39998	0.26375	0.27586	0.28571	3.6507	4.0506	4.303	4.3507	4.5509	4.6006	2.3028	1.9999	1.6343	1.3263	1.1065	0.98142	0.8483	0.7619	0.71648	0.67745	0.64618
7/20/21	plate_7	113	NAM14	0.76409	0	0.36001	0.2222	0.2397	0.24297	3.2177	3.6266	3.88	3.939	4.1266	4.2122	2.1808	1.8645	1.5833	1.3553	1.2001	1.0865	0.98051	0.91317	0.86494	0.83316	0.79397
7/20/21	plate_7	113	NAM14	0.77073	0	0.28588	0.21429	0.21562	0.2308	3.0012	3.3331	3.501	3.6437	3.9164	3.858	2.0009	1.6295	1.3932	1.2355	1.1338	1.0346	0.96314	0.90909	0.84383	0.78409	0.74283
7/20/21	plate_7	114	NAM27	0.78388	0	0.29271	0.27377	0.26835	0.27068	2.8517	3.1543	3.3608	3.4004	3.6507	3.7741	2.2727	2	1.7004	1.487	1.3331	1.2128	1.1431	1.0857	1.0386	1	0.96386
7/20/21	plate_7	114	NAM27	0.77878	0	0.26903	0.2055	0.2143	0.22222	2.7043	3.1429	3.4004	3.471	3.6941	3.7773	2.4379	2.1695	1.9	1.6877	1.543	1.4241	1.3533	1.2858	1.2221	1.1526	1.1054
7/20/21	plate_7	114	NAM27	0.76094	0	0.29211	0.21429	0.22974	0.23429	3.1437	3.625	3.9136	3.9582	4.1833	4.2741	2.3333	1.9248	1.6257	1.4083	1.2605	1.1481	1.0523	0.97906	0.91585	0.8572	0.82208
7/20/21	plate_7	115	NAM50	0.75723	0	0.20763	0.20278	0.2082	0.21018	3.1373	3.4748	3.6507	3.6667	3.8333	3.8858	2.2761	1.8828	1.4615	1.2027	1.0213	0.87673	0.76487	0.68978	0.61975	0.56903	0.52791
7/20/21	plate_7	115	NAM50	0.77861	0	0.28571	0.23355	0.24063	0.24995	3.0367	3.3572	3.5832	3.6527	3.8649	3.9105	2.1922	1.9127	1.6343	1.4444	1.3019	1.1634	1.1001	1.0207	0.96386	0.90184	0.87003
7/20/21	plate_7	115	NAM50	0.7602	0	0.16276	0.18989	0.20009	0.20479	2.8517	3.4101	3.6491	3.7143	3.9045	4.0005	2.1251	1.7715	1.3786	1.125	0.94118	0.80691	0.70164	0.63158	0.57635	0.53328	0.50756
7/20/21	plate_7	116	NAM46	0.76705	0	0.21325	0.1728	0.19481	0.20005	3.0921	3.5714	3.8435	3.9487	4.1109	4.2219	2.1331	1.6667	1.3753	1.1144	0.93044	0.80362	0.71467	0.64524	0.59253	0.55268	0.52381
7/20/21	plate_7	116	NAM46	0.76177	0	0.23645	0.22663	0.23176	0.24056	2.961	3.2082	3.3808	3.4557	3.6377	3.7004	1.9392	1.6574	1.4	1.2221	1.0732	0.94856	0.88235	0.80494	0.74565	0.69427	0.65586
7/20/21	plate_7	116	NAM46	0.76703	0	0.19715	0.19745	0.19517	0.20011	2.9582	3.2515	3.4354	3.5237	3.7004	3.6377	1.9376	1.6761	1.3846	1.1953	1.0213	0.87999	0.80011	0.72214	0.66081	0.61656	0.58328
7/20/21	plate_7	117	NAM22	0.75905	0	0.2206	0.2143	0.22222	0.22967	3	3.2007	3.3521	3.3169	3.5007	3.5552	1.9657	1.6542	1.4234	1.2501	1.1002	1	0.88399	0.81248	0.75021	0.69998	0.65711
7/20/21	plate_7	117	NAM22	0.7619	0	0.18609	0.18609	0.18989	0.18829	3.0409	3.3049	3.4632	3.4748	3.6507	3.7143	1.7102	1.3753	1.0832	0.8888	0.75005	0.66656	0.5932	0.55749	0.51568	0.47775	0.46027
7/20/21	plate_7	117	NAM22	0.77248	0	0.27595	0.2239	0.22217	0.2206	2.9045	3.2117	3.4225	3.4443	3.6667	3.7331	2.154	1.8	1.5626	1.3937	1.282	1.2001	1.118	1.079	1.0237	0.97314	0.92857
7/20/21	plate_7	118	NAM31	0.76228	0	0.28747	0.27998	0.27854	0.28758	3.25	3.5013	3.6829	3.7004	3.8571	3.9487	2.1475	1.9	1.6666	1.4653	1.3183	1.2082	1.111	1.0235	0.96066	0.90408	0.8616
7/20/21	plate_7	118	NAM31	0.74686	0	0.44184	0.19627	0.19799	0.20564	3.4652	3.885	4.2011	4.2613	4.479	4.5658	2.4002	2.1167	1.7729	1.5097	1.3148	1.1966	1.0894	1.017	0.9696	0.92555	0.89561
7/20/21	plate_7	118	NAM31	0.77148	0	0.28577	0.24338	0.23755	0.24003	3.293	3.5013	3.7143	3.7503	3.9522	4.0267	2.0301	1.6761	1.3903	1.1777	1.0207	0.90509	0.82542	0.7592	0.71425	0.66659	0.64405
7/20/21	plate_7	119	NAM29	0.77214	0	0.2877	0.22761	0.24	0.25	3.0414	3.4101	3.6188	3.7004	3.8963	3.9508	2.6091	2.2	1.8591	1.6564	1.4615	1.3126	1.2253	1.1592	1.0795	1	0.95943
7/20/21	plate_7	119	NAM29	0.75871	0	0.26584	0.22663	0.22663	0.21953	3.3005	3.6893	3.9443	3.9508	4.1109	4.1667	2.2863	1.8288	1.4616	1.2274	1.0436	0.92012	0.8002	0.71924	0.66105	0.60943	0.57143
7/20/21	plate_7	119	NAM29	0.76247	0	0.24246	0.19745	0.20505	0.20467	3.2219	3.5891	3.7907	3.8435	4.0015	4.0645	2.2415	1.8391	1.5	1.2936	1.1307	1	0.88235	0.80779	0.74251	0.67286	0.63648
7/20/21	plate_7	120	NAM 3	0.75595	0	0.25425	0.25	0.25	0.26237	3.2945	3.6662	3.8662	3.9297	4.0723	4.144	2.3481	1.9618	1.6664	1.4198	1.2276	1.0803	1	0.88854	0.81594	0.75623	0.71104
7/20/21	plate_7	120	NAM 3	0.76703	0	0.22727	0.21535	0.23078	0.24195	3.1003	3.4225	3.6109	3.7066	3.8885	3.9988	2.2806	1.8517	1.4847	1.2572	1.0752	0.92857	0.83326	0.76755	0.70217	0.66036	0.625
7/20/21	plate_7	120	NAM 3	0.74655	0	0.2904	0.23571	0.23935	0.23686	3.3507	3.7219	3.9443	4	4.1667	4.2361	2.286	1.8331	1.5	1.2633	1.0799	0.94461	0.84104	0.75249	0.68507	0.63235	0.58824
7/20/21	plate_4	121	NAM12	0.76701	0	0.16662	0.19123	0.21821	0.23535	3.1066	3.5639	3.7656	3.9331	4	4.0018	2.6373	2.2408	2	1.8005	1.5939	1.4519	1.3331	1.2355	1.1331	1.079	1
7/20/21	plate_4	121	NAM12	0.72775	0	0.31038	0.164	0.16135	0.164	3.001	3.4662	3.7331	3.9331	4.0663	4.1331	2.2857	1.7827	1.6075	1.4377	1.2813	1.1473	1.0486	0.94745	0.85365	0.79471	0.72725
7/20/21	plate_4	121	NAM12	0.75109	0	0.2003	0.13639	0.13805	0.14286	3.0012	3.5639	3.858	4.0007	4.1558	4.233	2.1824	1.731	1.4799	1.2355	1.0287	0.88247	0.76923	0.68306	0.61453	0.56829	0.53333
7/20/21	plate_4	122	NAM17	0.60355	0	0.48217	0.34464	0.31263	0.27694	2.7616	3.2219	3.471	3.6475	3.7186	3.7656	2.435	2.1851	1.9205	1.6433	1.4198	1.2423	1.1054	1	0.90469	0.8483	0.7916
7/20/21	plate_4	122	NAM17	0.69028	0	0.37009	0.35773	0.35543	0.34383	3.2504	3.7219	3.9508	4.1148	4.1771	4.1893	2.5206	2.2312	2.0362	1.7945	1.5679	1.412	1.2633	1.1567	1.0752	1	0.95377
7/20/21	plate_4	122	NAM17	0.72472	0	0.46372	0.30598	0.28856	0.28758	3.044	3.6328	3.9522	4.1429	4.2379	4.2857	2.4522	2.1834	1.8701	1.6031	1.3724	1.1979	1.0703	0.97097	0.89285	0.82768	0.78568
7/20/21	plate_4	123	NAM10	0.7232	0	0.35217	0.17199	0.17082	0.18751	3.3005	3.9508	4.2951	4.5	4.5891	4.6481	2.2331	1.9091	1.5527	1.256	1.0427	0.90006	0.79618	0.72537	0.67249	0.62312	0.59022
7/20/21	plate_4	123	NAM10	0.71761	0	0.22215	0.13423	0.14687	0.15727	3.0409	3.6665	3.9508	4.1594	4.2776	4.3174	2	1.6055	1.2897	1.0207	0.8333	0.72222	0.64405	0.5872	0.53394	0.50015	0.47826
7/20/21	plate_4	123	NAM10	0.72042	0	0.37325	0.30769	0.2963	0.30382	3.1078	3.7611	4.0876	4.2508	4.3333	4.3808	2.3332	2.121	1.8609	1.5818	1.3271	1.1601	1.0456	0.95679	0.90006	0.85476	0.81054
7/20/21	plate_4	124	NAM64	0.72763	0	0.1875	0.17016	0.17016	0.1875	2.925	3.5	3.7771	3.9164	4.0009	4.0828	2.001	1.7004	1.375	1.1605	1	0.88035	0.77435	0.71467	0.66648	0.61094	0.57139
7/20/21	plate_4	124	NAM64	0.72047	0	0.22963	0.19048	0.19638	0.21656	2.8922	3.5331	3.858	4.0007	4.0663	4.0723	1.9568	1.6664	1.3861	1.2001	1.0573	0.94627	0.85365	0.78095	0.75012	0.69778	0.65327
7/20/21	plate_4	124	NAM64	0.7205	0	0.29657	0.26316	0.27727	0.29657	3.1066	3.6475	4	4.1558	4.2184	4.2867	2.3045	1.9628	1.6891	1.4415	1.2355	1.1109	1	0.90469	0.84104	0.77403	0.72948
7/20/21	plate_4	125	NAM29	0.74351	0	0.49294	0.47775	0.46481	0.44	3.5222	3.8193	4.0015	4.1429	4.1902	4.215	2.4142	2.1208	1.8136	1.5385	1.3481	1.2046	1.0912	1	0.94153	0.87941	0.84211
7/20/21	plate_4	125	NAM29	0.77262	0	0.19409	0.19048	0.20585	0.21193	3.2219	3.5331	3.7331	3.8485	3.9331	3.9421	2.2509	1.8406	1.572	1.3666	1.2001	1.079	1	0.90351	0.82513	0.77771	0.72725
7/20/21	plate_4	125	NAM29	0.73559	0	0.21656	0.14517	0.15142	0.15863	3.1667	3.7515	4.0663	4.233	4.3328	4.3867	2.0872	1.6295	1.3551	1.0885	0.89736	0.76183	0.66667	0.59585	0.5489	0.51929	0.48986
7/20/21	plate_4	126	NAM37	0.76984	0	0.19123	0.21076	0.24297	0.2654	3.3697	3.7776	3.9443	4.1066	4.1771	4.1893	2.462	2.215	1.9582	1.7501	1.5885	1.4377	1.3055	1.2008	1.1109	1.0228	0.94153
7/20/21	plate_4	126	NAM37	0.77225	0	0.17928	0.2	0.23646	0.2638	3.333	3.6856	3.8831	4	4.0596	4.0663	2.4322	2.1565	1.9038	1.7423	1.5626	1.4328	1.308	1.205	1.0988	1.0004	0.92951
7/20/21	plate_4	126	NAM37	0.7528	0	0.23179	0.2239	0.25385	0.26575	3.3697	3.7481	3.9421	4.0596	4.0794	4.1186	2.5	2.1479	1.9205	1.7505	1.5885	1.4573	1.3238	1.1943	1.079	0.97515	0.91104
7/20/21	plate_4	127	NAM 4	0.7611	0	0.36771	0.35628	0.35722	0.36	3.7004	4.0015	4.2122	4.3142	4.3333	4.3702	2.4293	2.1666	1.9359	1.6667	1.4615	1.313	1.1667	1.0654	1.0002	0.94	0.90408
7/20/21	plate_4	127	NAM 4	0.70877	0	0.41325	0.36107	0.36107	0.36	3.0772	3.4557	3.6664	3.8435	3.9136	4.0004	2.4	2.2072	1.8781	1.5897	1.3881	1.2618	1.1666	1.1022	1.0701	1.037	1
7/20/21	plate_4	127	NAM 4	0.74705	0	0.36538	0.30274	0.31585	0.32505	3.5744	3.9582	4.1949	4.3174	4.3885	4.4225	2.4786	2.2063	1.8923	1.6055	1.383	1.2342	1.12	1.0519	1	0.94444	0.89474
7/20/21	plate_4	128	NAM 9	0.72568	0	0.1875	0.16955	0.18875	0.21821	3.0596	3.6	3.925	4.0921	4.1833	4.233	2.1505	1.7505	1.4424	1.2308	1.0331	0.89047	0.7776	0.70665	0.65026	0.60009	0.55822
7/20/21	plate_4	128	NAM 9	0.7549	0	0.22201	0.19715	0.2239	0.23535	3.2646	3.6475	3.8333	4	4.0596	4.1186	2.0368	1.5803	1.2369	1.0002	0.82984	0.72058	0.63655	0.582	0.55109	0.53011	0.49185
7/20/21	plate_4	128	NAM 9	0.72047	0	0.30274	0.25888	0.27773	0.29735	2.9618	3.5237	3.8094	4	4.0951	4.1505	2	1.6666	1.2955	1.045	0.89474	0.80024	0.73479	0.69301	0.6665	0.63941	0.61221
7/20/21	plate_4	129	NAM 6	0.71551	0	0.36943	0.29409	0.32453	0.34617	3.3193	3.8571	4.1429	4.3174	4.4008	4.4505	2.2696	1.8859	1.5127	1.2329	1.0179	0.88606	0.78493	0.72149	0.68919	0.64584	0.62813
7/20/21	plate_4	129	NAM 6	0.77005	0	0.20625	0.20593	0.23802	0.25425	3.4647	3.9331	4.1664	4.3102	4.4	4.4499	2.5237	2.125	1.8572	1.6134	1.4283	1.2732	1.1554	1.069	0.97472	0.92206	0.87332
7/20/21	plate_4	129	NAM 6	0.77191	0	0.29555	0.2082	0.22504	0.244	3.0012	3.5404	3.7713	3.925	4.0828	4.1032	2.5639	2.2662	2.0502	1.8333	1.6667	1.5714	1.5	1.3848	1.286	1.2082	1.1433
7/20/21	plate_4	130	NAM24	0.767	0	0.22787	0.24	0.25326	0.24997	3.7616	4.0794	4.2646	4.3702	4.4279	4.4443	2.3333	1.8714	1.5265	1.2752	1.0912	0.97972	0.86803	0.78196	0.7145	0.66036	0.62498
7/20/21	plate_4	130	NAM24	0.75156	0	0.25029	0.25385	0.27773	0.28373	3.5504	3.8963	4.1186	4.2361	4.3027	4.3331	2.5	2.1618	1.9096	1.7062	1.5408	1.4011	1.2685	1.1631	1.0682	1	0.91104
7/20/21	plate_4	130	NAM24	0.75696	0	0.24325	0.26087	0.2877	0.29783	3.6109	3.9443	4.1331	4.2361	4.2951	4.303	2.3577	1.9682	1.719	1.5001	1.3238	1.1904	1.07	0.97741	0.91317	0.83697	0.79308
7/20/21	plate_4	131	NAM40	0.77311	0	0.24997	0.25926	0.26289	0.26662	3.9006	4.2122	4.3885	4.5	4.5891	4.6481	2.5184	2.2183	1.875	1.6408	1.4227	1.2362	1.0832	0.95451	0.86735	0.79426	0.72422
7/20/21	plate_4	131	NAM40	0.76704	0	0.32869	0.31579	0.31656	0.31476	3.6856	4.1266	4.3583	4.4716	4.5552	4.5645	2.7771	2.3848	2.0346	1.7934	1.5885	1.4167	1.2858	1.1665	1.0714	1	0.92308
7/20/21	plate_4	131	NAM40	0.76463	0	0.29579	0.27408	0.2886	0.29404	3.2252	3.7004	3.9421	4.0543	4.1066	4.1066	2.3666	2.041	1.7345	1.4729	1.2727	1.1364	1.022	0.9375	0.88533	0.82043	0.77574
7/20/21	plate_4	132	NAM46	0.75447	0	0.2592	0.24593	0.27276	0.2881	3.6	3.9331	4.144	4.215	4.2867	4.2867	2.2082	1.8464	1.6075	1.3607	1.1342	1.0001	0.87529	0.79744	0.74351	0.6904	0.64504
7/20/21	plate_4	132	NAM46	0.72782	0	0.27595	0.17995	0.19873	0.21739	3.4759	4.1088	4.4	4.5891	4.6662	4.7153	2.286	1.9198	1.5672	1.25	1.0228	0.85223	0.72628	0.64042	0.59452	0.54556	0.50872
7/20/21	plate_4	132	NAM46	0.75977	0	0.27634	0.244	0.24997	0.25325	3.4759	3.7384	3.9006	4.0015	4.0543	4.0543	2.0666	1.6851	1.3502	1.1333	0.94118	0.82984	0.72222	0.65	0.60362	0.54847	0.5161
7/20/21	plate_4	133	NAM26	0.76703	0	0.18578	0.20567	0.21627	0.22762	3.1902	3.6109	3.8333	4	4.0645	4.1186	2.3481	2.0346	1.7821	1.5626	1.3802	1.2563	1.1503	1.0656	1.0002	0.95419	0.91104
7/20/21	plate_4	133	NAM26	0.75656	0	0.39293	0.33812	0.34877	0.34341	3.5504	3.9487	4.2184	4.4126	4.4716	4.5411	2.7082	2.3848	2.1433	1.8752	1.6376	1.5001	1.3672	1.2685	1.2079	1.1464	1.1014
7/20/21	plate_4	133	NAM26	0.76403	0	0.22214	0.17249	0.19188	0.19221	3.4748	3.8885	4.1266	4.3142	4.3769	4.4396	2.1824	1.6433	1.313	1.0542	0.86667	0.74011	0.6538	0.58853	0.53698	0.51783	0.48844
7/20/21	plate_4	134	NAM41	0.72714	0	0.43582	0.3954	0.40517	0.40797	3.0389	3.6009	3.9105	4.0506	4.1429	4.2007	2.4241	2.2288	1.8974	1.6343	1.3957	1.2353	1.1275	1.0409	1.0179	0.9824	0.96434
7/20/21	plate_4	134	NAM41	0.72394	0	0.40696	0.27954	0.30101	0.29874	3.358	3.6928	3.8811	4.0022	4.0832	4.1309	2.1054	1.7678	1.4689	1.2373	1.0555	0.9332	0.82351	0.74324	0.69066	0.64934	0.59747
7/20/21	plate_4	134	NAM41	0.76705	0	0.22977	0.23596	0.25302	0.25	3.6148	4.0469	4.2508	4.3702	4.4753	4.5281	2.2816	1.7841	1.4522	1.25	1.0607	0.92517	0.80691	0.71467	0.6527	0.60001	0.55234
7/20/21	plate_4	136	NAM10	0.74434	0	0.29237	0.16888	0.17111	0.18462	3.1902	3.7506	4.0663	4.2592	4.3769	4.4293	2.2499	1.9657	1.6941	1.4198	1.2107	1.0542	0.93181	0.83697	0.7707	0.72111	0.67307
7/20/21	plate_4	136	NAM10	0.74943	0	0.42663	0.3803	0.38416	0.4	3.5	3.9522	4.2508	4.4008	4.5	4.5301	2.7696	2.5365	2.2666	1.9866	1.7431	1.595	1.4503	1.351	1.2727	1.2045	1.1687
7/20/21	plate_4	136	NAM10	0.73863	0	0.19592	0.18754	0.22106	0.24549	3.0791	3.75	4.0951	4.3005	4.3808	4.4561	2.3828	2.111	1.7032	1.3957	1.1468	1	0.86227	0.77877	0.72655	0.66661	0.63045
7/20/21	plate_4	137	NAM30	0.75805	0	0.41898	0.39187	0.4	0.39187	3.5805	3.8963	4.0723	4.2007	4.2508	4.2776	2.2694	2	1.737	1.5	1.2887	1.1634	1.0475	0.97972	0.94444	0.89285	0.85725
7/20/21	plate_4	137	NAM30	0.76431	0	0.28778	0.22727	0.23535	0.23328	3.333	4	4.2867	4.4639	4.5018	4.6	2.5002	2.1792	1.9657	1.719	1.5003	1.3331	1.1875	1.059	0.97385	0.90711	0.83333
7/20/21	plate_4	137	NAM30	0.75656	0	0.36925	0.2615	0.24	0.22727	3.3169	3.8769	4.1266	4.2951	4.3885	4.4396	2.3701	2.1	1.8752	1.6331	1.429	1.2975	1.1904	1.079	1.0002	0.93333	0.8888
7/20/21	plate_4	138	NAM42	0.76701	0	0.34456	0.32144	0.32531	0.32784	3.2697	3.6527	3.87	4.044	4.1008	4.1833	2.3117	2.0806	1.7754	1.5121	1.3028	1.1778	1.0755	1	0.96285	0.91465	0.87876
7/20/21	plate_4	138	NAM42	0.73789	0	0.3288	0.28981	0.33325	0.35296	3.5222	4.1066	4.4396	4.5712	4.6437	4.6667	2.5388	2.2263	2.0301	1.7501	1.5002	1.3246	1.1554	1.0386	0.9582	0.875	0.80779
7/20/21	plate_4	138	NAM42	0.71442	0	0.39673	0.32359	0.34911	0.35296	3.7506	4.1771	4.4126	4.5645	4.6272	4.6662	2.4648	2.215	2.0473	1.7814	1.5265	1.3609	1.205	1.1138	1.0542	0.97839	0.93498
7/20/21	plate_4	139	NAM31	0.75927	0	0.27908	0.24138	0.25888	0.27153	3.9105	4.2857	4.5007	4.6507	4.7384	4.7912	2.5001	2.118	1.8204	1.5897	1.3956	1.2656	1.149	1.0566	0.97839	0.88854	0.82768
7/20/21	plate_4	139	NAM31	0.7602	0	0.30211	0.27087	0.30074	0.31652	3.6875	4.1008	4.3158	4.4443	4.5009	4.5552	2.7035	2.3493	2.0354	1.7666	1.5612	1.4286	1.2759	1.1666	1.088	1.0195	0.96006
7/20/21	plate_4	139	NAM31	0.75606	0	0.23865	0.21986	0.23449	0.24138	3.8649	4.2646	4.4505	4.6507	4.7384	4.7776	2.4846	2.0276	1.6923	1.4547	1.25	1.1156	0.9648	0.8751	0.80644	0.73006	0.6723
7/20/21	plate_4	140	RC	0.7205	0	0.35	0.35	0.35296	0.33853	3.0465	3.4748	3.7384	3.8769	3.9443	4.0006	2.2408	2.0943	1.8277	1.6001	1.4415	1.3332	1.2362	1.1753	1.1299	1.0911	1.0507
7/20/21	plate_4	140	RC	0.76431	0	0.26411	0.34783	0.36364	0.36223	3.3507	3.7004	3.939	4.0596	4.1594	4.2	2.345	2.1158	1.8533	1.595	1.3888	1.2504	1.1464	1.0555	0.9791	0.93181	0.8982
7/20/21	plate_4	140	RC	0.70218	0	0.49319	0.39738	0.37771	0.35799	2.9315	3.4354	3.7209	3.875	4.0013	4.0951	2.3753	2.143	1.8003	1.5107	1.2859	1.1321	1.0195	0.93617	0.88889	0.83333	0.80386
7/20/21	plate_4	141	NAM12	0.74375	0	0.26034	0.15299	0.16461	0.1728	3.3193	3.8885	4.1667	4.4	4.5	4.6	2.308	1.8331	1.6001	1.3686	1.1525	1	0.86268	0.75482	0.67855	0.61558	0.55749
7/20/21	plate_4	141	NAM12	0.72649	0	0.14517	0.14756	0.16072	0.17647	2.8959	3.3577	3.5828	3.7331	3.8003	3.858	2.3333	1.8954	1.643	1.4648	1.3	1.1615	1.059	0.94294	0.86094	0.78954	0.73698
7/20/21	plate_4	141	NAM12	0.75805	0	0.1403	0.15938	0.18045	0.19293	3.2515	3.7153	3.9297	4.0022	4.1331	4.144	2.3645	1.8011	1.5362	1.3328	1.1306	1.0003	0.89736	0.80028	0.70729	0.64186	0.59088
7/20/21	plate_4	142	NAM18	0.74521	0	0.2838	0.16667	0.1904	0.19745	3.4557	4.0015	4.2776	4.4716	4.5645	4.6481	2.2415	1.7945	1.4754	1.2274	1.022	0.88679	0.76796	0.68328	0.62496	0.57635	0.53026
7/20/21	plate_4	142	NAM18	0.72451	0	0.24999	0.17261	0.17587	0.18689	2.8169	3.428	3.7698	3.9989	4.1008	4.1951	1.9429	1.6213	1.2793	1.0396	0.875	0.76961	0.70009	0.65074	0.61716	0.59091	0.56255
7/20/21	plate_4	142	NAM18	0.73794	0	0.45727	0.19537	0.18609	0.18431	3.2082	3.6963	4	4.2007	4.333	4.4225	2.1618	1.7634	1.4167	1.1431	0.94745	0.78947	0.71168	0.63941	0.59585	0.56449	0.53026
7/20/21	plate_4	143	NAM 2	0.75782	0	0.38169	0.35335	0.35066	0.34712	3.4443	3.7776	4	4.0951	4.1505	4.1832	2.3554	2.0909	1.7776	1.5121	1.311	1.1703	1.0783	1	0.94383	0.89474	0.87999
7/20/21	plate_4	143	NAM 2	0.76233	0	0.28391	0.26584	0.27505	0.26835	3.3918	3.7285	3.9105	4.0506	4.1008	4.1505	2.1726	1.7776	1.4148	1.1979	1	0.89237	0.81276	0.74363	0.70365	0.66401	0.6333
7/20/21	plate_4	143	NAM 2	0.74252	0	0.41252	0.30598	0.31034	0.29823	3.6527	3.9572	4.1833	4.2857	4.3507	4.4008	2.1388	1.7672	1.4166	1.1561	1	0.8983	0.8136	0.75393	0.70596	0.67583	0.6276
7/20/21	plate_4	144	NAM36	0.74494	0	0.25478	0.21995	0.25012	0.26938	3.2323	3.6437	3.858	4.0007	4.0794	4.1032	2.2504	1.9415	1.625	1.3104	1.0912	0.94294	0.82634	0.72727	0.65026	0.58853	0.53511
7/20/21	plate_4	144	NAM36	0.7528	0	0.23535	0.24233	0.27416	0.30326	3.2776	3.5891	3.7656	3.824	3.8831	3.9331	2.072	1.8435	1.6134	1.412	1.2189	1.0813	0.95223	0.86758	0.80761	0.74444	0.70467
7/20/21	plate_4	144	NAM36	0.76138	0	0.42587	0.37732	0.37941	0.37094	3.5	3.824	4.0018	4.1266	4.233	4.2521	2.3645	2.074	1.7035	1.4377	1.2082	1.0502	0.92308	0.81841	0.75	0.6875	0.63469
7/20/21	plate_4	145	NAM32	0.75579	0	0.2344	0.24233	0.26575	0.29237	3.1003	3.5276	3.7515	3.8831	3.9421	4.0006	2.4582	2.0951	1.8438	1.6563	1.4847	1.3481	1.2369	1.1538	1.0772	1.0255	0.97689
7/20/21	plate_4	145	NAM32	0.72856	0	0.29735	0.24687	0.26787	0.27274	3.4286	3.8649	4.1008	4.2508	4.2951	4.3507	2.1792	1.737	1.4552	1.2143	1.0195	0.89107	0.79324	0.71779	0.66648	0.625	0.58704
7/20/21	plate_4	145	NAM32	0.75696	0	0.22643	0.23887	0.26326	0.25717	3.2857	3.6109	3.7907	3.8963	3.9487	4.0006	2.072	1.6665	1.3888	1.1824	1.0002	0.89317	0.79308	0.71872	0.66004	0.62268	0.57167
7/20/21	plate_4	146	NAM15	0.74783	0	0.43906	0.23333	0.23719	0.24242	3.1038	3.5	3.75	3.9136	4.0004	4.0876	2.2776	1.9754	1.7219	1.511	1.3481	1.25	1.1403	1.0666	1	0.95097	0.90469
7/20/21	plate_4	146	NAM15	0.78109	0	0.41176	0.27995	0.30453	0.32145	2.9503	3.3095	3.5018	3.6475	3.7331	3.8	2.5222	2.3045	2.0916	1.929	1.8005	1.7242	1.6666	1.6134	1.5487	1.5315	1.4502
7/20/21	plate_4	146	NAM15	0.7028	0	0.31875	0.27773	0.2638	0.23686	2.9503	3.3808	3.6006	3.7656	3.8008	3.8333	2.3169	2.1038	1.8623	1.6364	1.4597	1.3238	1.2082	1.1318	1.0933	1.0638	1.0245
7/20/21	plate_4	147	NAM54	0.743	0	0.21128	0.22864	0.24	0.2376	3.2504	3.5891	3.824	3.9443	4.0552	4.0993	2.1792	1.9999	1.7666	1.6145	1.4737	1.3751	1.2752	1.1953	1.119	1.0473	1.0002
7/20/21	plate_4	147	NAM54	0.73305	0	0.42678	0.29143	0.26742	0.24728	3.0955	3.5832	3.8649	4.0506	4.1665	4.2379	2.344	2.0721	1.7435	1.4786	1.2852	1.154	1.0561	0.98088	0.91648	0.86445	0.81986
7/20/21	plate_4	147	NAM54	0.73026	0	0.54061	0.50015	0.49319	0.46584	3.1851	3.5414	3.75	3.875	3.9557	4.0004	2.1717	1.9754	1.6667	1.435	1.2353	1.1321	1.0358	0.97612	0.93113	0.88679	0.85714
7/20/21	plate_4	148	NAM 8	0.743	0	0.13126	0.14558	0.15863	0.16656	3.001	3.4126	3.6266	3.7515	3.8142	3.858	2	1.5556	1.2505	1.0003	0.84209	0.71467	0.61368	0.53333	0.48875	0.44009	0.41176
7/20/21	plate_4	148	NAM 8	0.75161	0	0.14483	0.17046	0.18832	0.20271	3.0006	3.4195	3.6109	3.7219	3.824	3.88	1.8331	1.5001	1.2001	0.95129	0.76055	0.63469	0.55549	0.50008	0.46355	0.43113	0.41663
7/20/21	plate_4	148	NAM 8	0.75033	0	0.18182	0.16195	0.19214	0.21887	3.0596	3.5	3.7219	3.8662	3.9331	3.9421	2.1926	1.8912	1.6667	1.444	1.2392	1.0932	0.97264	0.86066	0.77218	0.69778	0.65226
7/20/21	plate_4	149	NAM14	0.70985	0	0.31346	0.31579	0.32816	0.32697	3.2007	3.6667	3.8831	4.0018	4.0663	4.1266	2.2454	1.9618	1.7	1.4699	1.2728	1.1295	1.0299	0.95176	0.90469	0.86066	0.81536
7/20/21	plate_4	149	NAM14	0.66122	0	0.37243	0.21053	0.2075	0.20417	2.843	3.3142	3.5331	3.6664	3.7863	3.8328	2.1309	1.8078	1.6091	1.4073	1.2263	1.079	0.9716	0.88035	0.80028	0.75	0.6904
7/20/21	plate_4	149	NAM14	0.75307	0	0.29469	0.2728	0.27595	0.25387	3.4126	3.6893	3.824	3.9331	3.9406	4	1.9606	1.4238	1.0857	0.90157	0.76457	0.65986	0.59088	0.52941	0.47273	0.45286	0.42003
7/20/21	plate_4	150	NAM11	0.76212	0	0.22787	0.26923	0.28	0.28197	3.4557	3.8504	4.0506	4.1594	4.2122	4.2219	2.0941	1.8533	1.5791	1.3659	1.182	1.062	0.94118	0.8644	0.8002	0.74081	0.70376
7/20/21	plate_4	150	NAM11	0.72821	0	0.29271	0.18978	0.21046	0.21953	3.3049	3.7907	4.0015	4.1771	4.2508	4.2867	2.2962	1.9164	1.7004	1.4522	1.2291	1.0625	0.93896	0.83333	0.76032	0.6949	0.64079
7/20/21	plate_4	150	NAM11	0.75977	0	0.18178	0.19694	0.22075	0.22222	3.4594	3.9487	4.1667	4.3142	4.3434	4.3885	2.2	1.666	1.3686	1.1398	0.9561	0.81476	0.70917	0.63229	0.57635	0.54104	0.5
7/20/21	plate_4	151	NAM23	0.77446	0	0.24297	0.26959	0.29324	0.29801	3.2857	3.6328	3.8333	3.9465	4.0645	4.1186	2.4407	2.0872	1.8002	1.577	1.3875	1.274	1.161	1.0627	0.98943	0.929	0.87934
7/20/21	plate_4	151	NAM23	0.7549	0	0.25007	0.27416	0.3	0.31579	3.3142	3.6266	3.824	3.939	4.0018	4.0645	2.2408	1.9618	1.7242	1.4805	1.2858	1.1388	1.0274	0.94856	0.87529	0.81422	0.77323
7/20/21	plate_4	151	NAM23	0.71528	0	0.33333	0.22222	0.21432	0.21832	3.1158	3.5658	3.8193	3.9557	4.0473	4.0951	2.0593	1.7178	1.3808	1.1359	0.94339	0.83061	0.74575	0.68464	0.63969	0.59712	0.56486
7/20/21	plate_4	152	NAM27	0.7626	0	0.14901	0.1731	0.16982	0.18001	2.929	3.2323	3.4164	3.5404	3.6176	3.6941	1.9001	1.4582	1.0803	0.87518	0.71467	0.61094	0.53846	0.5	0.45971	0.43259	0.4101
7/20/21	plate_4	152	NAM27	0.74663	0	0.13847	0.14711	0.164	0.15863	2.7143	3.2867	3.5708	3.75	3.858	3.9297	2.0008	1.4688	1.2502	1.0555	0.8888	0.76032	0.65968	0.57771	0.51033	0.45092	0.41518
7/20/21	plate_4	152	NAM27	0.74405	0	0.16661	0.15191	0.18178	0.18178	3.0005	3.5007	3.7384	3.8769	3.9421	4	1.9331	1.4409	1.1623	0.95751	0.80045	0.68791	0.60007	0.53927	0.4839	0.45169	0.4238
7/20/21	plate_7	153	NAM25	0.75498	0	0.24838	0.24104	0.25003	0.25177	3.3808	3.6665	3.8435	3.8435	4.0543	4.1066	2.0627	1.6667	1.4403	1.2096	1.0436	0.93896	0.82708	0.76372	0.71438	0.67286	0.64405
7/20/21	plate_7	153	NAM25	0.68	0	0.37869	0.19293	0.18178	0.17455	3.2007	3.6266	3.8662	3.9421	4.1266	4.233	2.0362	1.6364	1.3636	1.0714	0.86549	0.73098	0.62076	0.55016	0.50033	0.46656	0.43849
7/20/21	plate_7	153	NAM25	0.76345	0	0.23665	0.19837	0.21046	0.21562	2.9403	3.25	3.439	3.5	3.6665	3.75	2.2002	1.731	1.4599	1.2826	1.1374	1.0004	0.92206	0.86315	0.78778	0.71779	0.67633
7/20/21	plate_7	154	NAM48	0.78553	0	0.28128	0.21128	0.22864	0.23607	2.75	3.1429	3.3697	3.439	3.6507	3.7585	2.4073	2.0666	1.7814	1.5833	1.4328	1.325	1.2757	1.222	1.1503	1.0707	1.0456
7/20/21	plate_7	154	NAM48	0.77796	0	0.28366	0.25717	0.26087	0.26868	3.0822	3.3507	3.5404	3.5805	3.7515	3.8	2.1926	1.9331	1.719	1.5315	1.3828	1.2707	1.1843	1.1127	1.0446	0.97264	0.93181
7/20/21	plate_7	154	NAM48	0.76705	0	0.29324	0.23645	0.24621	0.24063	2.8	3.0552	3.2361	3.3536	3.6023	3.6941	2.1505	1.7863	1.5166	1.3333	1.1943	1.074	1.0002	0.94427	0.87163	0.79471	0.7752
7/20/21	plate_7	155	NAM50	0.7066	0	0.37094	0.22222	0.20692	0.21207	2.8003	3.4505	3.8142	3.9297	4.1331	4.2	2.4759	2.1605	1.8277	1.5626	1.3238	1.1473	1.0253	0.92105	0.83326	0.76601	0.72725
7/20/21	plate_7	155	NAM50	0.73896	0	0.26575	0.20285	0.20285	0.19715	2.8263	3.1667	3.4126	3.4443	3.6109	3.6662	2.1433	1.7934	1.5151	1.3328	1.1667	1.0502	0.97077	0.88643	0.8085	0.75	0.72005
7/20/21	plate_7	155	NAM50	0.60177	0	0.49007	0.33328	0.28571	0.2344	2.5465	2.9522	3.1589	3.2504	3.4225	3.4748	2.0692	1.8331	1.5626	1.3332	1.1464	1	0.90711	0.82984	0.76923	0.71749	0.69239
7/20/21	plate_7	156	NAM34	0.76368	0	0.26938	0.19638	0.2143	0.22222	2.6109	2.9331	3.1266	3.2515	3.4662	3.5331	2.1429	1.7501	1.4648	1.3	1.1305	1.0003	0.94294	0.88588	0.79471	0.73698	0.69995
7/20/21	plate_7	156	NAM34	0.73939	0	0.24002	0.2	0.21053	0.2291	2.4748	2.824	3.0663	3.2323	3.4552	3.5639	2.118	1.8504	1.5832	1.4	1.2177	1.0779	1	0.93312	0.86849	0.80045	0.76503
7/20/21	plate_7	156	NAM34	0.77005	0	0.41384	0.25753	0.25813	0.26979	3.2117	3.5891	3.8142	3.8769	4.0663	4.1266	2.6091	2.3332	2.0414	1.8218	1.6295	1.4519	1.3636	1.265	1.1714	1.0909	1.0264
7/20/21	plate_7	157	NAM39	0.69681	0	0.41068	0.30563	0.31038	0.32792	2.7143	3.2007	3.471	3.5639	3.7656	3.824	2.2737	2.0004	1.8333	1.6331	1.4648	1.3331	1.2063	1.1094	1.0001	0.92352	0.8808
7/20/21	plate_7	157	NAM39	0.76384	0	0.27273	0.24621	0.25007	0.25007	3.0552	3.471	3.6665	3.6893	3.8769	3.939	2.2756	1.9164	1.6798	1.4821	1.3126	1.1939	1.0666	0.97515	0.89489	0.82941	0.79089
7/20/21	plate_7	157	NAM39	0.72693	0	0.34497	0.31579	0.32731	0.34555	3.1066	3.5891	3.858	3.9297	4.0794	4.1656	2.2613	2.0007	1.8332	1.6554	1.5	1.3577	1.2147	1.118	1.0287	0.97314	0.91916
7/20/21	plate_7	158	NAM17	0.74	0	0.26863	0.22864	0.23598	0.24607	2.605	3.0596	3.3142	3.4443	3.6893	3.7776	2.3084	2.0679	1.837	1.6664	1.4847	1.3429	1.232	1.121	1.047	0.9508	0.90258
7/20/21	plate_7	158	NAM17	0.77617	0	0.25	0.23378	0.24441	0.25	2.8332	3.0951	3.2857	3.3169	3.4759	3.5301	2.0003	1.7914	1.5408	1.3589	1.2292	1.1281	1.0475	1.0001	0.93602	0.89016	0.87367
7/20/21	plate_7	158	NAM17	0.75244	0	0.1904	0.16662	0.16479	0.17647	2.5009	3.2082	3.5658	3.7285	4	4.0951	2.0593	1.7776	1.5002	1.2727	1.1003	0.95751	0.86667	0.79618	0.75	0.70365	0.68578
7/20/21	plate_7	159	NAM28	0.71099	0	0.2838	0.19727	0.21044	0.23755	3.0009	3.596	3.9045	4.0015	4.2219	4.2863	1.9367	1.6001	1.3254	1.0852	0.9121	0.80814	0.73403	0.67805	0.6412	0.60312	0.57603
7/20/21	plate_7	159	NAM28	0.76124	0	0.21325	0.21377	0.22214	0.22483	3.1589	3.4505	3.6182	3.6475	3.8075	3.8333	2.2007	1.7934	1.4573	1.2614	1.0813	0.93896	0.84104	0.76503	0.70588	0.65398	0.62739
7/20/21	plate_7	159	NAM28	0.76047	0	0.29483	0.24138	0.23253	0.23333	3.1609	3.3332	3.5	3.5222	3.6963	3.7698	1.8423	1.5854	1.3686	1.2001	1.0607	0.96927	0.89285	0.83928	0.7966	0.75423	0.73569
7/20/21	plate_7	160	NAM 3	0.75974	0	0.19239	0.19506	0.2034	0.21562	2.6475	3.0639	3.215	3.2867	3.4632	3.501	1.9096	1.6001	1.3	1.1003	0.9392	0.82856	0.76503	0.71058	0.65026	0.60597	0.58076
7/20/21	plate_7	160	NAM 3	0.73791	0	0.24063	0.22465	0.22749	0.24419	3.1331	3.4164	3.6176	3.6664	3.8485	3.9164	2.2002	2.0012	1.824	1.6368	1.4404	1.259	1.1204	1	0.89426	0.80858	0.75718
7/20/21	plate_7	160	NAM 3	0.76703	0	0.27773	0.21325	0.22963	0.24325	2.875	3.2285	3.439	3.5018	3.7066	3.7907	2.0004	1.7102	1.471	1.3003	1.1473	1.0346	0.95751	0.89736	0.82984	0.78868	0.75998
7/20/21	plate_5	161	NAM 5	0.76495	0	0.36	0.39324	0.4147	0.43582	3.0605	3.2914	3.471	3.6656	3.9136	3.8517	2.5756	2.3077	2.0832	1.9286	1.8481	1.7874	1.7501	1.7177	1.6597	1.6457	1.6295
7/20/21	plate_5	161	NAM 5	0.78945	0	0.3194	0.31875	0.33333	0.35951	3.0872	3.333	3.5237	3.6328	3.7219	3.7907	2.1726	1.9618	1.7144	1.5455	1.4443	1.3246	1.25	1.1665	1.0951	1.0475	1
7/20/21	plate_5	161	NAM 5	0.77986	0	0.291	0.26787	0.28579	0.31589	3.3142	3.501	3.6437	3.7331	3.8485	3.925	2.0916	1.8263	1.5604	1.4	1.2666	1.1726	1.0872	1.0287	0.94627	0.91202	0.88588
7/20/21	plate_5	162	NAM22	0.77533	0	0.31156	0.22663	0.2297	0.24151	2.625	2.9045	3.0414	3.1505	3.2945	3.3577	2.3466	2.0941	1.8714	1.7878	1.6792	1.6134	1.5408	1.4859	1.429	1.3686	1.3158
7/20/21	plate_5	162	NAM22	0.77511	0	0.27377	0.27854	0.29271	0.31078	3.0921	3.2408	3.3507	3.4354	3.5	3.6091	2.0287	1.75	1.5237	1.3724	1.2857	1.2096	1.1431	1.0801	1.0274	1	0.96434
7/20/21	plate_5	162	NAM22	0.77995	0	0.31582	0.22787	0.23077	0.24419	2.9503	3.3481	3.5639	3.6963	3.8333	3.9045	2.2263	1.9552	1.7331	1.6055	1.5001	1.4221	1.3333	1.2553	1.1915	1.1401	1.0852
7/20/21	plate_5	163	NAM38	0.78664	0	0.32359	0.26923	0.27947	0.30284	2.961	3.2379	3.4101	3.5237	3.5921	3.6507	2.2806	2.0327	1.7715	1.6154	1.5265	1.4391	1.3577	1.2962	1.2274	1.149	1.0976
7/20/21	plate_5	163	NAM38	0.76924	0	0.24	0.2069	0.20505	0.21433	2.8889	3.2697	3.4786	3.5921	3.6664	3.7285	2.1475	1.8	1.5237	1.353	1.2253	1.1156	1.0213	0.94444	0.87941	0.81649	0.75423
7/20/21	plate_5	163	NAM38	0.77559	0	0.31824	0.24438	0.25325	0.26237	2.8	3.0772	3.2962	3.4164	3.4411	3.401	1.9503	1.6844	1.5003	1.4083	1.3333	1.256	1.1926	1.1371	1.0872	1.0253	0.98328
7/20/21	plate_5	164	NAM13	0.78003	0	0.16289	0.1568	0.17933	0.19568	2.8662	3.1558	3.3095	3.4293	3.5552	3.6664	2.4293	1.8094	1.435	1.2806	1.154	1.0473	0.95679	0.87869	0.82634	0.75881	0.70299
7/20/21	plate_5	164	NAM13	0.79135	0	0.22222	0.19293	0.21887	0.24419	2.9415	3.2	3.3815	3.5331	3.6	3.7153	2.3885	1.9023	1.5654	1.4138	1.2732	1.1765	1.0679	1	0.93007	0.86587	0.80779
7/20/21	plate_5	164	NAM13	0.78855	0	0.21535	0.17511	0.19266	0.20692	2.843	3.1589	3.3169	3.4417	3.5552	3.6475	2.2007	1.7588	1.412	1.2355	1.1054	1	0.90711	0.84794	0.79508	0.73996	0.68962
7/20/21	plate_5	165	NAM 9	0.77736	0	0.29904	0.2574	0.28163	0.28711	3.2508	3.5522	3.7143	3.8225	3.9257	4.0004	1.9231	1.66	1.4401	1.228	1.1247	0.9696	0.8983	0.83615	0.76807	0.73698	0.70741
7/20/21	plate_5	165	NAM 9	0.785	0	0.24419	0.22736	0.25637	0.26183	2.9209	3.2285	3.375	3.4557	3.4759	3.4759	1.765	1.3865	1.1401	0.98142	0.88679	0.79041	0.73778	0.70164	0.65586	0.64289	0.61905
7/20/21	plate_5	165	NAM 9	0.78646	0	0.2916	0.22577	0.24593	0.27276	3	3.3331	3.501	3.6	3.7331	3.8523	2.4552	2.1824	1.9568	1.8188	1.7035	1.5865	1.5003	1.4138	1.3333	1.2813	1.2101
7/20/21	plate_5	166	NAM 2	0.78795	0	0.37978	0.24997	0.26667	0.27854	2.7814	3.0007	3.1829	3.2962	3.3918	3.4557	2.2001	1.8577	1.5885	1.4422	1.3333	1.25	1.1667	1.1111	1.0588	1	0.95482
7/20/21	plate_5	166	NAM 2	0.78544	0	0.35953	0.25888	0.27275	0.28237	2.858	3.1111	3.2697	3.4101	3.521	3.641	2.6554	2.4377	2.2219	2.0573	1.9257	1.8438	1.7431	1.6665	1.5865	1.5265	1.4503
7/20/21	plate_5	166	NAM 2	0.78964	0	0.33965	0.31617	0.32929	0.33751	3.1543	3.383	3.5484	3.6829	3.7741	3.8571	2.3796	2.1514	1.9404	1.7776	1.6893	1.5914	1.512	1.4391	1.3698	1.305	1.27
7/20/21	plate_5	167	NAM30	0.77861	0	0.26704	0.224	0.244	0.25888	3.3649	3.75	3.9522	4.0921	4.1902	4.2508	2.2854	2.0605	1.7743	1.5818	1.4341	1.3014	1.1885	1.0945	1.0002	0.94248	0.87812
7/20/21	plate_5	167	NAM30	0.7829	0	0.35953	0.22216	0.23467	0.24744	2.6566	3	3.1666	3.2761	3.4234	3.5556	2.5146	2.2308	1.9286	1.7382	1.5959	1.49	1.4087	1.3401	1.273	1.2201	1.1681
7/20/21	plate_5	167	NAM30	0.77892	0	0.2776	0.26251	0.29483	0.32143	3.401	3.6812	3.8332	3.9136	4.0004	4.0013	2.3608	2.1505	1.8974	1.7318	1.5924	1.4568	1.3471	1.2504	1.1584	1.0772	1.0174
7/20/21	plate_5	168	NAM50	0.77454	0	0.1568	0.19239	0.19687	0.20417	3.0007	3.2776	3.4293	3.471	3.5331	3.572	2.059	1.6368	1.2288	1.0003	0.85365	0.70729	0.625	0.55556	0.51274	0.48089	0.45971
7/20/21	plate_5	168	NAM50	0.76701	0	0.26506	0.22823	0.23935	0.25753	3.0574	3.3536	3.5404	3.6667	3.7656	3.8142	2.1309	1.8517	1.6	1.412	1.2813	1.1541	1.0605	0.97428	0.90667	0.84438	0.79198
7/20/21	plate_5	168	NAM50	0.78436	0	0.22156	0.20015	0.21353	0.22974	3.0004	3.3049	3.5	3.6377	3.7285	3.7561	2.1038	1.8666	1.6049	1.4503	1.3332	1.2311	1.1445	1.0775	1.0235	0.9648	0.93282
7/20/21	plate_5	169	NAM 6	0.78759	0	0.34222	0.24338	0.25326	0.26835	3.0485	3.4286	3.6377	3.7907	3.9006	4.0005	2.4484	2.2169	1.9359	1.7747	1.6316	1.5122	1.3978	1.3183	1.2274	1.172	1.1061
7/20/21	plate_5	169	NAM 6	0.79075	0	0.31741	0.2381	0.25007	0.2715	2.9101	3.237	3.4225	3.5805	3.7219	3.8333	2.3848	2.0365	1.7102	1.5646	1.4331	1.3422	1.2176	1.1503	1.0723	1.0237	0.96985
7/20/21	plate_5	169	NAM 6	0.76293	0	0.29271	0.22208	0.23328	0.25	2.5316	2.8331	3.0305	3.2237	3.4126	3.5023	2.4474	2.0711	1.7673	1.61	1.4915	1.3779	1.2754	1.1875	1.1388	1.0872	1.0329
7/20/21	plate_5	170	NAM10	0.77262	0	0.26601	0.20193	0.22342	0.23302	2.8752	3.3453	3.501	3.5774	3.641	3.7209	2.1281	2.0003	1.8049	1.6365	1.4907	1.3775	1.308	1.2406	1.1898	1.1456	1.1227
7/20/21	plate_5	170	NAM10	0.785	0	0.3456	0.27377	0.28747	0.31255	3.3049	3.6829	3.8649	4	4.1429	4.2508	2.8517	2.5865	2.344	2.1792	2.0298	1.9415	1.8423	1.7572	1.6753	1.6099	1.5584
7/20/21	plate_5	170	NAM10	0.77465	0	0.17007	0.19045	0.21579	0.2209	2.8717	3.3938	3.6159	3.7448	3.7696	3.841	2.1667	1.9513	1.8142	1.6667	1.5553	1.4362	1.36	1.2694	1.1698	1.1071	1.0509
7/20/21	plate_5	171	RC	0.78354	0	0.51407	0.4	0.45452	0.49258	3.3757	3.6328	3.8094	3.9045	4.0002	4.0473	2.5315	2.4	2.1771	2.0005	1.8769	1.7634	1.6665	1.5818	1.4874	1.4	1.3332
7/20/21	plate_5	171	RC	0.77933	0	0.35728	0.29767	0.32111	0.34662	3.0921	3.3333	3.5013	3.6188	3.7219	3.8008	2.5556	2.345	2.0872	1.9415	1.8483	1.7431	1.6667	1.6055	1.5265	1.4443	1.3846
7/20/21	plate_5	171	RC	0.78905	0	0.3374	0.30547	0.3288	0.35542	3.2408	3.4557	3.6006	3.6829	3.7741	3.8193	2.4198	2.1565	1.8888	1.7435	1.6254	1.5006	1.4319	1.3577	1.2767	1.2096	1.1479
7/20/21	plate_5	172	NAM64	0.76704	0	0.1761	0.14792	0.16	0.17754	2.435	2.7958	2.9522	3.1003	3.1664	3.2646	2.2177	1.8754	1.6	1.4404	1.305	1.1667	1.0796	1	0.93543	0.8767	0.8144
7/20/21	plate_5	172	NAM64	0.77933	0	0.24297	0.18519	0.18663	0.18829	2.4164	2.7831	3	3.1745	3.2857	3.4004	2.333	1.8969	1.5865	1.4385	1.3333	1.2504	1.1579	1.0909	1.0456	0.97515	0.91641
7/20/21	plate_5	172	NAM64	0.78841	0	0.22469	0.1728	0.18339	0.19461	2.828	3.1963	3.4004	3.5222	3.6091	3.6666	2.3753	2.0287	1.6923	1.4837	1.3481	1.2246	1.1238	1.045	0.97104	0.89553	0.84211
7/20/21	plate_5	173	NAM24	0.78759	0	0.23176	0.22414	0.25302	0.27068	3.2914	3.6491	3.8193	3.9522	4.0543	4.1429	2.291	2	1.6844	1.4746	1.3183	1.1666	1.0801	1	0.91139	0.86917	0.8319
7/20/21	plate_5	173	NAM24	0.78333	0	0.21429	0.21319	0.22612	0.23806	3.0872	3.3918	3.5714	3.7616	3.9006	3.8885	1.8685	1.5139	1.2222	1.0401	0.93896	0.85719	0.78868	0.75005	0.70588	0.6886	0.65586
7/20/21	plate_5	173	NAM24	0.79131	0	0.20008	0.16955	0.18315	0.20833	2.843	3.2117	3.3697	3.5276	3.6328	3.7656	2.308	1.9657	1.6779	1.5556	1.4328	1.3246	1.2369	1.1768	1.0976	1.0714	1
7/20/21	plate_5	174	NAM18	0.785	0	0.3117	0.31741	0.31875	0.3418	3.1373	3.3649	3.5222	3.6091	3.6665	3.7384	2.2415	2.0666	1.8652	1.7406	1.6475	1.5752	1.5237	1.4653	1.4091	1.3554	1.311
7/20/21	plate_5	174	NAM18	0.78057	0	0.3117	0.24684	0.25006	0.26584	2.7406	3.0568	3.2408	3.375	3.5237	3.6188	2.5519	2.291	2.032	1.8572	1.7146	1.6154	1.5332	1.4552	1.3724	1.305	1.2615
7/20/21	plate_5	174	NAM18	0.78333	0	0.26353	0.23176	0.23449	0.25353	3.0004	3.3049	3.5	3.5921	3.6667	3.7506	2.3	2.0679	1.8288	1.6667	1.5639	1.4635	1.3686	1.2907	1.1959	1.1307	1.0862
7/20/21	plate_5	175	NAM17	0.7873	0	0.35376	0.23755	0.25534	0.26742	3.0772	3.4582	3.641	3.7741	3.8571	3.8831	2.4444	2.2119	1.8949	1.7035	1.5584	1.4319	1.3104	1.2177	1.1479	1.0633	1.0009
7/20/21	plate_5	175	NAM17	0.78266	0	0.34777	0.31917	0.33714	0.35301	3	3.3222	3.4809	3.6134	3.75	3.8267	2.7506	2.5472	2.2653	2.0816	1.9513	1.8555	1.7975	1.7275	1.6754	1.6204	1.5852
7/20/21	plate_5	175	NAM17	0.78968	0	0.58824	0.38462	0.3921	0.4154	2.8222	3.1038	3.2613	3.4234	3.6091	3.7611	3.0003	2.7934	2.5519	2.4241	2.2945	2.2358	2.1771	2.1144	2.0555	2.0005	1.9743
7/20/21	plate_5	176	NAM 3	0.79184	0	0.34341	0.28575	0.30394	0.33333	3.1373	3.4004	3.6266	3.7776	3.9421	4.0018	2.8228	2.5388	2.2613	2.1111	2	1.8666	1.7814	1.6969	1.6287	1.5593	1.5002
7/20/21	plate_5	176	NAM 3	0.78164	0	0.31078	0.22825	0.23755	0.25637	3.125	3.3918	3.5237	3.6875	3.8333	3.9508	2.731	2.5184	2.3107	2.1251	2	1.8553	1.733	1.6664	1.5679	1.4729	1.4101
7/20/21	plate_5	176	NAM 3	0.77639	0	0.32902	0.27854	0.30662	0.33804	3.4225	3.7741	3.9522	4.1109	4.2122	4.2646	2.7209	2.4514	2.1251	1.9165	1.7834	1.6574	1.5527	1.4522	1.3571	1.2618	1.1959
7/20/21	plate_5	177	NAM38	0.78841	0	0.29418	0.25569	0.24997	0.26145	2.7035	3.0004	3.1964	3.3211	3.4382	3.5	2.0276	1.7626	1.5475	1.4432	1.3574	1.2717	1.1959	1.1401	1.0801	1.0392	1
7/20/21	plate_5	177	NAM38	0.77663	0	0.44294	0.33853	0.35296	0.3803	3.1341	3.4101	3.5714	3.7143	3.8435	3.8435	2.065	1.8752	1.7063	1.6055	1.5276	1.4167	1.3413	1.274	1.2046	1.1532	1.0862
7/20/21	plate_5	177	NAM38	0.79116	0	0.33936	0.2615	0.27773	0.30003	3.0009	3.3507	3.5007	3.6328	3.7384	3.8142	2.2312	1.9666	1.6768	1.543	1.4476	1.3422	1.2504	1.1843	1.0976	1.0489	1
7/20/21	plate_5	178	NAM27	0.78826	0	0.20974	0.19765	0.21529	0.24351	2.9582	3.2737	3.4748	3.5921	3.6893	3.7616	2.5222	2.2331	1.9392	1.7776	1.6409	1.5143	1.4391	1.3636	1.2776	1.2008	1.1554
7/20/21	plate_5	178	NAM27	0.77945	0	0.30101	0.23759	0.25326	0.26925	3.1593	3.5365	3.7406	3.8517	3.961	4.0413	2.2198	2	1.7082	1.5095	1.3586	1.2258	1.15	1.0646	0.9696	0.91472	0.88284
7/20/21	plate_5	178	NAM27	0.78609	0	0.21247	0.20884	0.21502	0.22864	3.081	3.2515	3.375	3.4557	3.5276	3.5832	1.9606	1.7178	1.4286	1.2219	1.0666	0.93617	0.84911	0.78697	0.70217	0.65586	0.61905
7/20/21	plate_5	179	NAM11	0.78544	0	0.29555	0.26967	0.28778	0.31436	3.1851	3.4505	3.6377	3.7616	3.9006	4.044	2.7696	2.5	2.1717	2.0006	1.9331	1.8504	1.7947	1.7253	1.6747	1.6049	1.5475
7/20/21	plate_5	179	NAM11	0.78446	0	0.41099	0.27024	0.26145	0.27771	2.9315	3.3608	3.521	3.6665	3.8267	3.9994	3.2222	2.9315	2.6134	2.4241	2.2502	2.1024	2.0002	1.9213	1.824	1.7318	1.6667
7/20/21	plate_5	179	NAM11	0.79095	0	0.3672	0.23529	0.24744	0.26601	3.0349	3.3481	3.5611	3.6812	3.7831	3.875	2.5006	2.2082	1.9231	1.7588	1.6444	1.5679	1.5	1.4493	1.3881	1.3201	1.2694
7/20/21	plate_5	180	NAM42	0.78575	0	0.25353	0.2466	0.25681	0.27408	2.7737	3.0872	3.2504	3.4286	3.5504	3.6006	2.2761	1.9311	1.6287	1.4737	1.3716	1.2752	1.1904	1.1281	1.0714	1	0.95377
7/20/21	plate_5	180	NAM42	0.76705	0	0.1904	0.19293	0.2069	0.22787	3.4557	3.8008	4	4.1066	4.1667	4.2219	2.2761	2.0004	1.7144	1.5265	1.3589	1.1307	0.9791	0.84005	0.74063	0.66661	0.6272
7/20/21	plate_5	180	NAM42	0.77084	0	0.29478	0.19745	0.22219	0.24122	2.8394	3.2418	3.5184	3.6928	3.833	3.9582	2.3025	2	1.7047	1.478	1.3209	1.1765	1.0863	1.0002	0.95161	0.88886	0.85101
7/20/21	plate_5	181	NAM34	0.78308	0	0.27708	0.2	0.2	0.21247	2.572	3.0009	3.1745	3.333	3.4557	3.6006	2.6542	2.4142	2.1792	2.0327	1.8787	1.765	1.6574	1.5897	1.4773	1.4212	1.3577
7/20/21	plate_5	181	NAM34	0.76706	0	0.25753	0.18182	0.18182	0.19687	2.5465	3	3.1887	3.3333	3.4748	3.5891	2.3045	2.0004	1.7	1.5362	1.3577	1.2355	1.1024	1	0.92308	0.88875	0.82941
7/20/21	plate_5	181	NAM34	0.77334	0	0.2344	0.15725	0.15631	0.16429	2.5	3.0009	3.2219	3.3885	3.5301	3.6109	2.2497	1.7666	1.4573	1.3429	1.1896	1.0666	0.93044	0.8808	0.79544	0.73552	0.6666
7/20/21	plate_5	182	NAM14	0.78548	0	0.29867	0.24997	0.25971	0.27998	3.0832	3.3918	3.5686	3.6829	3.7616	3.8193	2.3331	2.1251	1.8828	1.7106	1.5752	1.4635	1.375	1.2872	1.1869	1.1001	1.0302
7/20/21	plate_5	182	NAM14	0.79033	0	0.27274	0.23253	0.2528	0.27908	3.1158	3.4809	3.6963	3.8094	3.9522	4.0469	2.5814	2.324	2.0627	1.9065	1.8083	1.7221	1.6665	1.6003	1.5133	1.4535	1.4045
7/20/21	plate_5	182	NAM14	0.78394	0	0.26601	0.25005	0.25246	0.26875	3.2418	3.5184	3.6928	3.8146	3.9136	4	2.0512	1.8609	1.6331	1.4444	1.3201	1.1943	1.1227	1.0542	0.95542	0.90446	0.86012
7/20/21	plate_5	183	NAM36	0.76925	0	0.32922	0.33789	0.35376	0.38169	3.4101	3.8649	4.1066	4.2508	4.3333	4.4225	2.7406	2.5519	2.2358	2.0006	1.8566	1.703	1.6099	1.5218	1.4319	1.3405	1.3
7/20/21	plate_5	183	NAM36	0.78021	0	0.25005	0.25792	0.2708	0.29349	3.4073	3.7143	3.885	4.0011	4.1126	4.1664	2.1432	1.9307	1.6666	1.4468	1.2951	1.1242	1.0493	0.96636	0.88099	0.83599	0.81678
7/20/21	plate_5	183	NAM36	0.77928	0	0.26742	0.2528	0.26326	0.291	3.4411	3.6665	3.8571	3.9508	4.0013	4.0473	2.1717	2	1.7435	1.5714	1.4221	1.2451	1.154	1.0502	0.96285	0.90711	0.86975
7/20/21	plate_5	184	NAM 5	0.77841	0	0.32255	0.244	0.26183	0.29695	2.9487	3.2646	3.4505	3.5891	3.6893	3.8	2.5465	2.2806	2.0007	1.8391	1.6969	1.5865	1.4721	1.4002	1.3218	1.2308	1.1768
7/20/21	plate_5	184	NAM 5	0.74055	0	0.2858	0.20585	0.2082	0.23078	3.2	3.6557	3.8938	4.0775	4.1613	4.2312	2.4358	2.1538	1.8383	1.5527	1.3775	1.1833	1.0925	1.0007	0.91304	0.85139	0.81436
7/20/21	plate_5	184	NAM 5	0.77246	0	0.24744	0.26215	0.27273	0.28582	3.3216	3.5924	3.7406	3.8467	3.9235	3.9582	2.1344	1.884	1.5832	1.3401	1.1966	1.0166	0.92312	0.84811	0.77049	0.72795	0.68972
7/20/21	plate_5	185	NAM32	0.78388	0	0.33324	0.27727	0.27882	0.29325	2.8272	3.1229	3.2737	3.4164	3.5921	3.7506	2.8464	2.5774	2.291	2.1641	2.0658	1.9858	1.9359	1.8787	1.82	1.7715	1.7106
7/20/21	plate_5	185	NAM32	0.78498	0	0.32255	0.23535	0.25387	0.27527	2.8193	3.1003	3.2379	3.3507	3.4748	3.6109	2.6009	2.3466	2.1078	2	1.8969	1.807	1.7331	1.7	1.6364	1.5756	1.5315
7/20/21	plate_5	185	NAM32	0.77248	0	0.37094	0.32731	0.3443	0.36503	3.1429	3.4004	3.5331	3.6507	3.7384	3.8003	2.0405	1.8128	1.572	1.4597	1.3786	1.2878	1.2107	1.1665	1.0951	1.0346	1
7/20/21	plate_5	186	NAM 8	0.78394	0	0.30856	0.26375	0.27153	0.28166	2.8222	3.1926	3.4786	3.6829	3.7831	3.8193	2.4064	2.1618	1.9463	1.8003	1.6662	1.5455	1.4547	1.3698	1.2859	1.2044	1.1429
7/20/21	plate_5	186	NAM 8	0.78388	0	0.39101	0.26326	0.26194	0.27024	2.8807	3.2737	3.5007	3.6258	3.7506	3.8504	2.6928	2.5008	2.2889	2.1431	2.0003	1.8769	1.769	1.6943	1.5945	1.5001	1.4241
7/20/21	plate_5	186	NAM 8	0.77559	0	0.35912	0.29325	0.29145	0.29867	3.0872	3.5921	3.846	4	4.1037	4.2007	2.5184	2.4198	2.2415	2.0583	1.8769	1.7053	1.5875	1.4746	1.3371	1.2393	1.181
7/20/21	plate_5	187	NAM13	0.78705	0	0.21285	0.24504	0.2654	0.28728	2.9379	3.259	3.4444	3.5611	3.6664	3.7611	2.1109	1.8781	1.6383	1.4791	1.3724	1.2694	1.2001	1.1456	1.0755	1.017	0.98012
7/20/21	plate_5	187	NAM13	0.77995	0	0.24138	0.25283	0.26375	0.28197	2.7426	3.074	3.2962	3.4411	3.5556	3.641	2.1024	1.8571	1.6091	1.435	1.3268	1.2291	1.1733	1.1307	1.0701	1.0346	1
7/20/21	plate_5	187	NAM13	0.78979	0	0.24242	0.23865	0.26625	0.27954	3	3.2508	3.4293	3.5556	3.625	3.7313	2.0255	1.7829	1.5004	1.3529	1.231	1.1349	1.0679	1.0201	0.95223	0.90408	0.88328
7/20/21	plate_5	188	NAM31	0.77023	0	0.2885	0.22963	0.2344	0.25753	2.843	3.1589	3.3142	3.4126	3.5301	3.6	2.5222	2.2613	2.0405	1.8935	1.7934	1.7	1.6075	1.5556	1.5077	1.4241	1.375
7/20/21	plate_5	188	NAM31	0.74783	0	0.20984	0.17497	0.18294	0.18989	2.7607	3.1373	3.4004	3.6006	3.7143	3.7506	2.1038	1.7501	1.5385	1.3659	1.2752	1.1565	1.0714	1.022	0.95751	0.88399	0.84005
7/20/21	plate_5	188	NAM31	0.76469	0	0.33333	0.28029	0.28385	0.30494	3.2613	3.4759	3.6188	3.7104	3.7616	3.8094	2.1878	1.971	1.7604	1.5791	1.4303	1.265	1.1514	1.0632	0.99036	0.92151	0.88057
7/20/21	plate_5	189	NAM41	0.73794	0	0.32922	0.17198	0.16512	0.1765	2.9628	3.462	3.6963	3.8332	4	4.044	2.1251	1.7776	1.5229	1.298	1.1403	1	0.91317	0.8388	0.75004	0.69687	0.66162
7/20/21	plate_5	189	NAM41	0.76966	0	0.29695	0.2206	0.2143	0.22643	2.6091	3	3.1589	3.3169	3.439	3.5276	2.1158	1.8218	1.572	1.4286	1.2858	1.1615	1.0542	1	0.90711	0.84104	0.78571
7/20/21	plate_5	189	NAM41	0.7698	0	0.26091	0.25007	0.25017	0.26049	3.3169	3.5442	3.6475	3.7656	3.8142	3.8662	2	1.7147	1.4923	1.3609	1.25	1.1281	1.035	0.97576	0.90157	0.84812	0.79736
7/20/21	plate_5	190	NAM28	0.78291	0	0.30547	0.30524	0.28871	0.28576	2.775	2.9379	3.0974	3.1726	3.2761	3.3453	1.9286	1.7395	1.4773	1.323	1.196	1.0877	1.0245	0.98193	0.92206	0.87941	0.85303
7/20/21	plate_5	190	NAM28	0.78242	0	0.28917	0.27273	0.29271	0.32497	3.0368	3.2312	3.375	3.4354	3.5007	3.5414	2.0002	1.8112	1.5752	1.3956	1.2291	1.0627	0.96656	0.89474	0.82153	0.7857	0.76127
7/20/21	plate_5	190	NAM28	0.79297	0	0.30884	0.31824	0.32969	0.36379	3.1309	3.3608	3.5388	3.641	3.7285	3.7741	2.3332	2.2001	2.0264	1.8716	1.7692	1.6287	1.5455	1.4761	1.375	1.3077	1.2444
7/20/21	plate_5	191	NAM29	0.77892	0	0.25406	0.24419	0.26662	0.29325	3.2697	3.5921	3.7616	3.8571	3.9508	4	2.2189	2.0006	1.7743	1.6104	1.5001	1.3849	1.2955	1.2397	1.1665	1.098	1.0584
7/20/21	plate_5	191	NAM29	0.76483	0	0.24138	0.24476	0.26145	0.26923	3.1111	3.3481	3.5	3.5832	3.6527	3.6963	1.9743	1.737	1.4653	1.2859	1.1431	1	0.9	0.84211	0.77423	0.72222	0.69239
7/20/21	plate_5	191	NAM29	0.77788	0	0.26584	0.26183	0.27908	0.30274	3.1479	3.375	3.5414	3.6377	3.6963	3.7395	2.118	1.8716	1.619	1.4754	1.3409	1.2082	1.1111	1.0579	0.9824	0.914	0.88035
7/20/21	plate_5	192	NAM33	0.76345	0	0.39035	0.33317	0.32613	0.34889	3.0663	3.2219	3.3867	3.4632	3.501	3.572	2.1505	1.8825	1.6523	1.5414	1.4234	1.286	1.1664	1.0971	1.0007	0.93312	0.87869
7/20/21	plate_5	192	NAM33	0.77	0	0.29511	0.26938	0.26523	0.28059	3.0005	3.1719	3.2945	3.3885	3.4443	3.471	1.8885	1.6924	1.5166	1.3935	1.2776	1.1433	1.0377	0.97576	0.90711	0.84209	0.8
7/20/21	plate_5	192	NAM33	0.78164	0	0.2468	0.25006	0.23449	0.24	3.2082	3.3918	3.5237	3.6006	3.6856	3.7506	1.8828	1.6287	1.3846	1.2189	1.0625	0.8846	0.76796	0.70164	0.63805	0.59391	0.56656
7/20/21	plate_6	193	NAM54	0.77533	0	0.3898	0.28583	0.28778	0.30149	2.8094	3.2219	3.4225	3.5805	3.6893	3.7331	2.6109	2.4004	2.1158	1.9606	1.8	1.6804	1.5865	1.4688	1.3786	1.2761	1.2288
7/20/21	plate_6	193	NAM54	0.76307	0	0.26316	0.17533	0.16982	0.1765	2.3169	2.6667	2.8763	3.0012	3.215	3.2737	1.6503	1.4138	1.1514	1.0003	0.86094	0.76314	0.71058	0.64437	0.60009	0.56543	0.55316
7/20/21	plate_6	193	NAM54	0.76345	0	0.30005	0.23529	0.24233	0.25012	3.3095	3.501	3.6437	3.7713	3.8485	3.9105	2	1.7732	1.5916	1.5237	1.4234	1.3701	1.3462	1.3045	1.2732	1.259	1.2404
7/20/21	plate_6	194	NAM 4	0.77248	0	0.37322	0.31436	0.32816	0.35128	3.044	3.3808	3.5504	3.6856	3.8008	3.8885	2.6808	2.4813	2.215	2.0692	1.929	1.8164	1.7277	1.6366	1.5555	1.4836	1.4699
7/20/21	plate_6	194	NAM 4	0.7689	0	0.50012	0.48722	0.47302	0.45596	3.0006	3.3684	3.5539	3.7512	3.9616	4.1082	2.8333	2.5411	2.1631	1.8864	1.6938	1.5555	1.4805	1.4286	1.3859	1.3517	1.3333
7/20/21	plate_6	194	NAM 4	0.78036	0	0.3221	0.25612	0.2704	0.27947	3.333	3.5921	3.8008	3.9006	4.0473	4.0506	2.1942	1.8609	1.5717	1.4091	1.2502	1.1503	1.0647	0.97885	0.91641	0.86849	0.82768
7/20/21	plate_6	195	NAM22	0.78855	0	0.30002	0.24063	0.26237	0.2881	2.9443	3.2945	3.471	3.6	3.7331	3.8142	2.5714	2.2776	2.0009	1.885	1.7588	1.6804	1.6075	1.5331	1.4688	1.4	1.3551
7/20/21	plate_6	195	NAM22	0.77511	0	0.30884	0.26472	0.2715	0.28583	2.8959	3.2117	3.4004	3.5276	3.6507	3.7331	2.2962	2.0006	1.7574	1.6287	1.5003	1.4167	1.3422	1.282	1.2221	1.1538	1.1164
7/20/21	plate_6	195	NAM22	0.76705	0	0.27741	0.19765	0.19327	0.20234	3.0008	3.2082	3.333	3.375	3.375	3.375	1.7776	1.5541	1.3333	1.2044	1.0832	0.98134	0.90729	0.85174	0.80362	0.75428	0.71924
7/20/21	plate_6	196	NAM25	0.78607	0	0.2752	0.16652	0.17407	0.1915	2.572	3.0014	3.1664	3.3095	3.4552	3.5465	2.3763	2.1331	1.8825	1.765	1.6001	1.5271	1.4286	1.3502	1.2914	1.2276	1.1741
7/20/21	plate_6	196	NAM25	0.77986	0	0.20625	0.17455	0.19356	0.21053	2.9443	3.2945	3.5018	3.6266	3.7331	3.8	2.1741	1.6924	1.3062	1.1295	0.96927	0.86518	0.7849	0.71444	0.67511	0.62876	0.59585
7/20/21	plate_6	196	NAM25	0.76708	0	0.30547	0.29783	0.30298	0.31263	3.3885	3.6328	3.7384	3.8333	3.8885	3.939	2.1605	1.9038	1.618	1.4212	1.2003	1.0255	0.87529	0.77771	0.7082	0.64706	0.60007
7/20/21	plate_6	197	NAM48	0.75294	0	0.30382	0.25586	0.27412	0.2963	3.7506	4.0552	4.2122	4.2756	4.3174	4.3507	2.344	1.9716	1.7634	1.5475	1.3258	1.12	0.96386	0.88469	0.8	0.73684	0.66162
7/20/21	plate_6	197	NAM48	0.78308	0	0.22663	0.19481	0.20784	0.20479	2.728	3	3.1373	3.2177	3.2857	3.3005	1.5717	1.3246	1.0444	0.93617	0.80779	0.75482	0.70217	0.64901	0.61558	0.58932	0.57823
7/20/21	plate_6	197	NAM48	0.78217	0	0.19687	0.22217	0.22577	0.2344	3.471	3.6893	3.8142	3.8769	3.939	4.0007	1.7696	1.4443	1.0528	0.84104	0.67356	0.57157	0.50974	0.47178	0.44651	0.43113	0.41834
7/20/21	plate_6	198	NAM12	0.77765	0	0.27273	0.29271	0.31518	0.32768	2.7914	3.0832	3.2379	3.3918	3.5465	3.6665	2.9235	2.6667	2.3701	2.2312	2.0666	2	1.9123	1.8333	1.7945	1.7004	1.6877
7/20/21	plate_6	198	NAM12	0.7739	0	0.42308	0.39364	0.36362	0.34483	2.9657	3.2697	3.4444	3.5611	3.7082	3.8267	2.5939	2.2288	1.9222	1.7144	1.5385	1.4231	1.3268	1.2744	1.23	1.1737	1.1386
7/20/21	plate_6	198	NAM12	0.77878	0	0.2297	0.25007	0.26316	0.27408	3.0004	3.4004	3.5805	3.6856	3.824	3.8435	2.6187	2.2806	1.9331	1.7715	1.6001	1.5001	1.4101	1.3218	1.2685	1.1904	1.1398
7/20/21	plate_6	199	NAM37	0.795	0	0.2638	0.24297	0.26868	0.29409	2.9045	3.1429	3.3005	3.4505	3.5805	3.6662	2.5832	2.3608	2.1433	2.0346	1.9164	1.8391	1.7747	1.719	1.6877	1.606	1.5593
7/20/21	plate_6	199	NAM37	0.78109	0	0.22214	0.2206	0.22864	0.23887	2.9101	3.1505	3.3005	3.4004	3.4748	3.4004	1.9311	1.6563	1.4212	1.2945	1.1503	1.0475	0.97314	0.89156	0.85119	0.79602	0.75009
7/20/21	plate_6	199	NAM37	0.77788	0	0.32563	0.29555	0.29271	0.29754	3.3211	3.6091	3.7506	3.8435	3.9136	3.9557	2.3	2.0003	1.7253	1.512	1.3263	1.1741	1.073	1.0002	0.95943	0.88252	0.82353
7/20/21	plate_6	200	NAM23	0.77698	0	0.22208	0.21285	0.21046	0.23399	2.8328	3.25	3.4552	3.6377	3.728	3.8193	2.5331	2.1944	1.8188	1.6368	1.4607	1.375	1.2886	1.1824	1.1154	1.0405	1
7/20/21	plate_6	200	NAM23	0.78423	0	0.31476	0.25009	0.26787	0.30002	2.8333	3.118	3.2776	3.4126	3.5331	3.6	2.5331	2.3188	2.0543	1.9568	1.8332	1.7732	1.7206	1.6523	1.6005	1.5362	1.4821
7/20/21	plate_6	200	NAM23	0.78308	0	0.3	0.24195	0.25387	0.28328	2.8467	3.2219	3.3763	3.5276	3.6475	3.7449	2.7143	2.5465	2.3332	2.1888	2.072	2.0004	1.9257	1.8623	1.8277	1.7369	1.6899
7/20/21	plate_6	201	NAM40	0.76708	0	0.29325	0.27276	0.26714	0.27773	3.2737	3.5237	3.6507	3.7506	3.8504	3.9432	2.2962	2.0704	1.8483	1.7431	1.606	1.5143	1.4328	1.3416	1.2685	1.1896	1.1294
7/20/21	plate_6	201	NAM40	0.77796	0	0.27024	0.24297	0.24	0.25385	3.3142	3.6856	3.8435	3.9443	4.0596	4.1248	2.259	1.9359	1.6475	1.4597	1.2752	1.1464	1.0456	0.9582	0.89368	0.83733	0.7707
7/20/21	plate_6	201	NAM40	0.77861	0	0.53135	0.45833	0.42154	0.39159	3.0772	3.4557	3.6091	3.7506	3.8571	3.9421	2.1565	1.8609	1.5122	1.3172	1.1431	1.0416	1	0.96205	0.94248	0.92464	0.90095
7/20/21	plate_6	202	NAM39	0.77639	0	0.5078	0.45727	0.44518	0.4508	3.2379	3.5013	3.6377	3.7384	3.8333	3.9045	2.4	2.1251	1.8533	1.7063	1.595	1.5002	1.4339	1.3724	1.3258	1.2561	1.2096
7/20/21	plate_6	202	NAM39	0.73033	0	0.61256	0.54882	0.54803	0.53571	3.3	3.7778	4.0414	4.1613	4.2741	4.3331	2.2897	2.0555	1.7177	1.4625	1.2887	1.1511	1.05	1.0001	0.95943	0.89851	0.84947
7/20/21	plate_6	202	NAM39	0.78873	0	0.36617	0.25821	0.24684	0.25	2.7607	3.1429	3.4354	3.6856	3.7143	3.6665	2.2111	2	1.7658	1.6761	1.5639	1.5198	1.4756	1.4069	1.3737	1.311	1.2857
7/20/21	plate_6	203	NAM46	0.76702	0	0.36503	0.30949	0.2858	0.28571	3.3333	3.5658	3.7082	3.7831	3.8649	3.9045	1.9754	1.658	1.3332	1.1307	0.96741	0.83081	0.7385	0.67805	0.63655	0.58913	0.54545
7/20/21	plate_6	203	NAM46	0.76177	0	0.33304	0.29324	0.29863	0.32309	2.625	2.9487	3.0921	3.2117	3.333	3.4443	2.5019	2.2863	2.0386	1.8889	1.719	1.5885	1.5	1.3937	1.3158	1.2221	1.1665
7/20/21	plate_6	203	NAM46	0.77725	0	0.36848	0.30992	0.31582	0.34662	2.7696	3.0832	3.25	3.3918	3.5465	3.6188	2.6078	2.3848	2.1295	1.9686	1.8128	1.7046	1.6055	1.5001	1.4476	1.3537	1.2991
7/20/21	plate_6	204	NAM26	0.77023	0	0.23429	0.20012	0.20179	0.21656	2.6006	2.9415	3.0552	3.1771	3.2663	3.3536	2.0004	1.728	1.4484	1.323	1.1768	1.0925	1.0276	0.94427	0.88588	0.82684	0.76923
7/20/21	plate_6	204	NAM26	0.78308	0	0.29426	0.2715	0.27527	0.28778	2.8263	3.1003	3.2504	3.4004	3.5276	3.6109	2.3466	2.1433	1.8331	1.6969	1.5593	1.4868	1.4064	1.3502	1.2897	1.2308	1.1753
7/20/21	plate_6	204	NAM26	0.77262	0	0.35711	0.2239	0.22484	0.23914	2.7143	3.1003	3.2776	3.3885	3.5	3.5639	2.5832	2.4053	2.154	2.0004	1.8331	1.7503	1.6465	1.5738	1.5258	1.4354	1.3937
7/20/21	plate_6	205	NAM15	0.78055	0	0.25326	0.25971	0.27854	0.30274	3.0004	3.3507	3.5465	3.6856	3.8142	3.9105	2.3666	2.0941	1.8112	1.6667	1.5367	1.4443	1.3637	1.282	1.2502	1.1904	1.1457
7/20/21	plate_6	205	NAM15	0.78308	0	0.2344	0.23535	0.25822	0.28328	3.3169	3.5805	3.7219	3.824	3.8858	3.939	2.2113	1.8331	1.5331	1.412	1.2343	1.1054	1.0002	0.92206	0.85714	0.8	0.76111
7/20/21	plate_6	205	NAM15	0.78855	0	0.2916	0.31038	0.30353	0.33322	3.3536	3.572	3.7331	3.8485	3.9297	3.9331	2.3645	2.0008	1.731	1.6664	1.5	1.4331	1.3636	1.2813	1.2189	1.1514	1.1295
7/28/21	plate_1	1	NAM46	0.77479	0	0.33333	0.3117	0.32434	0.32922	3.2613	3.4557	3.6377	3.7186	3.6829	3.8008	2.0006	1.7221	1.4004	1.2124	1.0594	0.91185	0.82573	0.73918	0.66392	0.61116	0.57603
7/28/21	plate_1	1	NAM46	0.79294	0	0.24621	0.27416	0.29695	0.28328	2.8193	2.9503	3.0506	3.1066	3.1066	3.2007	1.4688	1.1109	0.91916	0.82208	0.74466	0.69588	0.6666	0.62739	0.59585	0.57157	0.5601
7/28/21	plate_1	1	NAM46	0.79135	0	0.23077	0.23221	0.24996	0.24002	2.8885	3.0828	3.2	3.2361	3.2	3.2663	1.5556	1.1251	0.86849	0.75623	0.65133	0.59088	0.53846	0.50023	0.47214	0.45007	0.42549
7/28/21	plate_1	2	NAM42	0.77764	0	0.27854	0.27024	0.27908	0.28197	2.7696	2.9657	3.1609	3.25	3.2613	3.3808	1.8483	1.6055	1.3333	1.1666	1.0184	0.90476	0.82768	0.75482	0.70319	0.65142	0.62498
7/28/21	plate_1	2	NAM42	0.77634	0	0.32984	0.31941	0.3158	0.30101	3.1	3.2761	3.4813	3.5583	3.5388	3.6667	1.7275	1.49	1.2962	1.1851	1.1036	1.0493	1.0246	0.98397	0.93935	0.91882	0.9194
7/28/21	plate_1	2	NAM42	0.77765	0	0.26852	0.2528	0.25302	0.23686	3.2298	3.5714	3.8008	4.0543	4.0552	4.2122	2.2068	1.8144	1.5555	1.4358	1.3724	1.3054	1.2927	1.274	1.2379	1.216	1.2136
7/28/21	plate_1	4	NAM37	0.78607	0	0.2	0.24328	0.23077	0.21076	2.6169	2.7706	2.925	3.0014	3.0723	3.1664	1.6001	1.1429	0.8	0.66648	0.55547	0.48397	0.42117	0.3888	0.37861	0.35889	0.32577
7/28/21	plate_1	4	NAM37	0.79576	0	0.30774	0.30244	0.31021	0.30264	2.58	2.7515	2.929	3.0012	3.0596	3.1558	1.8263	1.5002	1.2036	1.0717	0.93759	0.83857	0.75	0.67899	0.63524	0.5891	0.5408
7/28/21	plate_1	4	NAM37	0.79545	0	0.22727	0.24233	0.26087	0.24997	2.8193	3.0951	3.2776	3.3815	3.4443	3.6667	1.8577	1.3937	1.0253	0.86066	0.71764	0.61658	0.54633	0.50933	0.48026	0.46479	0.4286
7/28/21	plate_1	5	NAM23	0.80033	0	0.20585	0.19123	0.19188	0.19356	2.4006	2.6527	2.8571	3.0005	3.0506	3.2117	2.072	1.7423	1.3636	1.1843	1.0003	0.88399	0.8	0.73313	0.67407	0.63998	0.60375
7/28/21	plate_1	5	NAM23	0.7926	0	0.25971	0.26087	0.26326	0.25753	3.0009	3.1829	3.3697	3.5276	3.5276	3.6667	1.9689	1.606	1.1904	1.0221	0.86268	0.74011	0.64901	0.58067	0.52839	0.48447	0.45595
7/28/21	plate_1	5	NAM23	0.80477	0	0.23529	0.22222	0.26008	0.28272	3.0012	3.2867	3.501	3.6662	3.7713	4	2.2504	1.7406	1.2226	1.0938	0.88252	0.73852	0.64186	0.57143	0.51223	0.47785	0.442
7/28/21	plate_1	6	NAM18	0.79184	0	0.27854	0.28	0.29167	0.28747	3.0832	3.2613	3.4557	3.5714	3.5714	3.7285	2.3	2.0006	1.7144	1.5253	1.3409	1.1953	1.0801	0.96894	0.8888	0.81054	0.75697
7/28/21	plate_1	6	NAM18	0.78873	0	0.38819	0.29237	0.31346	0.33304	3.0951	3.3005	3.4748	3.6006	3.6266	3.7776	2.5388	2.308	2.0346	1.8935	1.7273	1.6055	1.5184	1.4167	1.3145	1.2195	1.1398
7/28/21	plate_1	6	NAM18	0.78962	0	0.28954	0.2838	0.30662	0.30616	3.1309	3.3193	3.5013	3.6328	3.6507	3.8008	2.3	1.971	1.625	1.4047	1.1959	1.0228	0.92012	0.82353	0.7393	0.68507	0.62951
7/28/21	plate_1	7	NAM22	0.80583	0	0.25753	0.20285	0.2003	0.21058	2.75	2.9557	3.1373	3.2857	3.3333	3.5301	2.3935	2.1373	1.8128	1.6574	1.5	1.3609	1.244	1.1429	1.0732	1.0002	0.95377
7/28/21	plate_1	7	NAM22	0.80364	0	0.28875	0.25007	0.26326	0.26237	2.6665	2.875	3.0872	3.2504	3.2945	3.4759	2.1726	1.8889	1.5455	1.4064	1.2423	1.1281	1.0276	0.9503	0.8888	0.83697	0.77357
7/28/21	plate_1	7	NAM22	0.80342	0	0.24325	0.26868	0.29735	0.29867	3.0872	3.3481	3.6188	3.8094	3.7506	3.7616	2.0314	1.6316	1.2504	1.0888	0.92587	0.82353	0.74011	0.67249	0.63469	0.60312	0.5601
7/28/21	plate_1	8	NAM32	0.78423	0	0.21656	0.22963	0.25425	0.26316	3.7331	4.0022	4.2415	4.3867	4.4221	4.5828	2.6667	2.228	1.7778	1.5362	1.286	1.0985	0.94427	0.80494	0.72626	0.63648	0.56543
7/28/21	plate_1	8	NAM32	0.76913	0	0.32258	0.27478	0.26584	0.25005	2.4573	2.7144	2.9331	3.0409	3.0772	3.2266	1.8566	1.6457	1.3092	1.1036	0.95943	0.86364	0.78261	0.72584	0.69264	0.65469	0.61649
7/28/21	plate_1	8	NAM32	0.79527	0	0.3052	0.30382	0.30605	0.29754	3.5013	3.7741	4	4.1429	4.1505	4.2654	2.3117	2	1.5904	1.3491	1.1518	1.0002	0.88885	0.80672	0.73909	0.67745	0.62511
7/28/21	plate_1	9	NAM34	0.785	0	0.20423	0.24151	0.26967	0.27908	3.4411	3.7285	3.9557	4.0876	4.0876	4.2181	2.2288	1.8204	1.4091	1.149	0.94843	0.80362	0.70966	0.63636	0.57539	0.52119	0.50012
7/28/21	plate_1	9	NAM34	0.80223	0	0.27557	0.27153	0.29189	0.30662	2.6792	2.961	3.1401	3.2809	3.3211	3.5	2.0941	1.9429	1.6753	1.4754	1.2821	1.143	1.0386	0.96066	0.88889	0.81913	0.77785
7/28/21	plate_1	9	NAM34	0.78588	0	0.19687	0.18832	0.19409	0.20006	3.3885	3.7219	3.939	4.1266	4.1779	4.3102	2.2914	1.9132	1.471	1.2355	1.0254	0.86066	0.73333	0.63683	0.57007	0.50015	0.47017
7/28/21	plate_1	10	NAM36	0.79913	0	0.29426	0.2838	0.29735	0.30001	3.3193	3.5504	3.7506	3.8963	3.9006	4.0543	2.1824	1.8533	1.4666	1.1862	0.96285	0.80453	0.69647	0.61546	0.56607	0.52381	0.49228
7/28/21	plate_1	10	NAM36	0.7739	0	0.37504	0.37175	0.36849	0.35714	3.6829	4.0005	4.2379	4.3702	4.3702	4.5007	2.4331	2.0276	1.6254	1.364	1.1568	1.0004	0.88146	0.77595	0.69363	0.62116	0.57393
7/28/21	plate_1	10	NAM36	0.77402	0	0.48675	0.41968	0.40469	0.37515	3.875	4.1309	4.3675	4.5013	4.5013	4.6442	2.4691	1.9335	1.4599	1.2001	1.0343	0.86834	0.76567	0.669	0.59676	0.5396	0.51954
7/28/21	plate_1	11	NAM40	0.76705	0	0.3708	0.2386	0.25692	0.26087	3.501	4	4.2697	4.4582	4.4582	4.6527	2.2329	1.7254	1.3549	1.1452	0.9716	0.84	0.73698	0.65428	0.58236	0.53266	0.50534
7/28/21	plate_1	11	NAM40	0.7854	0	0.43906	0.43375	0.45461	0.45002	3.5388	3.8504	4.0414	4.25	4.25	4.3918	2.9091	2.6156	2.2107	2.0004	1.8	1.6667	1.5513	1.4312	1.3396	1.2548	1.1753
7/28/21	plate_1	11	NAM40	0.80303	0	0.41775	0.32664	0.32391	0.32095	3.0003	3.3333	3.521	3.641	3.6542	3.8332	2.3055	2.0909	1.8184	1.6503	1.4422	1.3192	1.2008	1.1054	1.037	0.97515	0.90963
7/28/21	plate_1	12	RC	0.795	0	0.25	0.25	0.27595	0.28328	3.3333	3.5301	3.7066	3.8142	3.8662	4.0007	2.4101	2.1309	1.7863	1.5865	1.3708	1.2113	1.1109	1	0.92308	0.85365	0.7764
7/28/21	plate_1	12	RC	0.77148	0	0.3418	0.26452	0.27586	0.26667	3.2454	3.6091	3.87	4.0013	4.0013	4.1902	2.0816	1.6253	1.2269	0.9912	0.80547	0.66933	0.57962	0.51451	0.47958	0.44624	0.40542
7/28/21	plate_1	12	RC	0.79033	0	0.24181	0.23567	0.24997	0.24997	3.1433	3.375	3.6091	3.75	3.7831	3.8946	2.0003	1.6282	1.2	0.96636	0.79101	0.67239	0.59483	0.53736	0.50738	0.48813	0.46065
7/28/21	plate_1	13	NAM 2	0.80767	0	0.29418	0.26422	0.27908	0.29074	2.5666	2.8082	2.9628	3.081	3.1279	3.3181	2.0874	2	1.8423	1.6914	1.5265	1.4271	1.3333	1.2435	1.1724	1.1156	1.0389
7/28/21	plate_1	13	NAM 2	0.80172	0	0.5083	0.3898	0.3803	0.3803	3.4101	3.6188	3.7776	3.8963	3.8769	4.0015	2.2323	2.0003	1.6523	1.4476	1.2685	1.1204	1.022	0.9375	0.8808	0.81999	0.7776
7/28/21	plate_1	13	NAM 2	0.79792	0	0.24006	0.2344	0.23795	0.24195	3.5552	3.8	4.0018	4.1331	4.144	4.2867	2	1.6	1.2423	1.0002	0.82941	0.7082	0.62268	0.55556	0.50974	0.47368	0.46285
7/28/21	plate_1	14	NAM50	0.78548	0	0.13092	0.1818	0.20259	0.20505	2.9557	3.3808	3.6006	3.8435	3.8504	4.0543	2.065	1.6109	1.1333	0.89368	0.68464	0.56903	0.47699	0.40876	0.37677	0.35217	0.31518
7/28/21	plate_1	14	NAM50	0.80237	0	0.17111	0.19356	0.19715	0.19048	2.731	3.0004	3.2082	3.333	3.3507	3.5	2.1038	1.7102	1.2195	1.0003	0.79602	0.66667	0.57771	0.50016	0.46656	0.43759	0.39997
7/28/21	plate_1	14	NAM50	0.78887	0	0.13954	0.20505	0.22787	0.22222	2.75	3.2285	3.5007	3.7616	3.8008	4.0015	2.1331	1.6055	1.0436	0.81999	0.64901	0.54868	0.48447	0.42644	0.40571	0.3885	0.36617
7/28/21	plate_1	15	NAM24	0.78544	0	0.42694	0.43375	0.4392	0.42117	4.0414	4.3049	4.5509	4.7009	4.7009	4.8509	2.9827	2.5006	1.9754	1.6473	1.4001	1.2193	1.0722	0.93231	0.82958	0.74621	0.68182
7/28/21	plate_1	15	NAM24	0.7863	0	0.34405	0.31465	0.32563	0.31396	3.6527	3.9522	4.1377	4.2741	4.2741	4.4105	2.5315	1.971	1.3464	1.0547	0.86268	0.73146	0.62872	0.54061	0.48714	0.45002	0.41775
7/28/21	plate_1	15	NAM24	0.79922	0	0.26034	0.26742	0.29124	0.28577	2.961	3.2285	3.4759	3.6507	3.6527	3.7004	1.8752	1.4522	1.0625	0.90006	0.73589	0.64901	0.57823	0.51568	0.5	0.48532	0.45727
7/28/21	plate_1	16	NAM12	0.79034	0	0.25	0.24151	0.24195	0.24151	3.471	3.7331	3.939	4.0723	4.1331	4.2663	2.422	1.9618	1.6	1.3875	1.1943	1.0298	0.90258	0.79089	0.71104	0.63834	0.57157
7/28/21	plate_1	16	NAM12	0.78795	0	0.20271	0.22541	0.23487	0.22214	3.2285	3.4505	3.6856	3.8333	3.8716	4	2.4407	1.9321	1.4864	1.2675	1.07	0.91581	0.80419	0.70595	0.64161	0.58587	0.53328
7/28/21	plate_1	16	NAM12	0.80331	0	0.32912	0.33333	0.3766	0.39738	3.0772	3.2809	3.4411	3.5414	3.5658	3.7285	2.4142	2.291	2.0888	1.9204	1.7435	1.6099	1.5	1.3777	1.2887	1.2101	1.1279
7/28/21	plate_1	17	NAM31	0.78333	0	0.34937	0.28094	0.27377	0.26656	3.0723	3.2809	3.521	3.7498	3.6091	3.6244	1.6923	1.4091	1.1251	0.93113	0.8	0.71429	0.64618	0.6041	0.58115	0.56	0.54061
7/28/21	plate_1	17	NAM31	0.78635	0	0.39187	0.26326	0.25926	0.26002	2.961	3.2285	3.4354	3.5818	3.6665	3.8571	2.2412	1.9674	1.6287	1.4513	1.2502	1.1312	1.0228	0.92464	0.86803	0.82098	0.76172
7/28/21	plate_1	17	NAM31	0.78055	0	0.31263	0.28778	0.30149	0.3051	3.3885	3.6662	3.8662	4.0018	4.0006	4.144	1.9257	1.4688	0.97576	0.76503	0.60004	0.50016	0.43849	0.39348	0.38328	0.36842	0.35021
7/28/21	plate_1	18	NAM48	0.79103	0	0.18989	0.23077	0.23077	0.21791	3.3193	3.5504	3.7384	3.9006	3.9331	4.0596	2.1942	1.7221	1.2618	1	0.77771	0.63805	0.54754	0.47699	0.4412	0.41183	0.38575
7/28/21	plate_1	18	NAM48	0.78806	0	0.17647	0.18368	0.1875	0.1904	3.0723	3.358	3.5723	3.7209	3.7395	3.9045	1.8142	1.4221	1	0.75423	0.59158	0.50651	0.45	0.40741	0.38755	0.37355	0.36051
7/28/21	plate_1	18	NAM48	0.77415	0	0.16255	0.2082	0.21953	0.21953	3.0008	3.3748	3.5552	3.7616	3.7285	3.8571	1.8888	1.703	1.3903	1.2221	1.0801	0.98012	0.90571	0.83652	0.80691	0.78196	0.75805
7/28/21	plate_1	19	NAM54	0.78055	0	0.41193	0.27211	0.2901	0.31117	3.3649	3.7506	4.0006	4.1665	4.1771	4.3142	2.6808	2.3701	2.0775	1.9038	1.7206	1.5859	1.4573	1.3172	1.2195	1.12	1.0432
7/28/21	plate_1	19	NAM54	0.78705	0	0.36849	0.29555	0.30435	0.30001	3.5013	3.8435	4.0596	4.2007	4.2361	4.3702	2.5832	2.1514	1.7075	1.4166	1.1777	1	0.85719	0.73913	0.66162	0.59391	0.55387
7/28/21	plate_1	19	NAM54	0.7826	0	0.25353	0.22787	0.23686	0.25325	3.5007	3.7776	4.0015	4.1667	4.1771	4.2951	2.4813	2.1433	1.8438	1.6287	1.3948	1.2195	1.0667	0.93498	0.85119	0.76938	0.71058
7/28/21	plate_1	20	NAM38	0.78732	0	0.23607	0.23887	0.22541	0.21128	2.9568	3.1505	3.3536	3.4748	3.5007	3.6006	1.7221	1.3948	1.1138	0.91502	0.7707	0.65462	0.58632	0.52475	0.50789	0.47556	0.45765
7/28/21	plate_1	20	NAM38	0.77968	0	0.36223	0.32891	0.31652	0.30662	3.3049	3.5465	3.7741	3.8571	3.8571	4	2.2331	1.8609	1.5253	1.3183	1.1252	0.97875	0.84424	0.73459	0.68985	0.62619	0.58776
7/28/21	plate_1	20	NAM38	0.78055	0	0.61288	0.46533	0.45327	0.44427	3.0832	3.3049	3.5504	3.6856	3.7004	3.8003	2.1792	1.8331	1.5	1.3753	1.2274	1.1164	1.0002	0.89156	0.80453	0.74063	0.67587
7/28/21	plate_1	21	NAM41	0.77366	0	0.24004	0.24728	0.24708	0.24181	3.3918	3.6542	3.8333	3.9557	3.9596	4.0819	1.918	1.5654	1.1579	0.90631	0.73822	0.63512	0.5585	0.50613	0.46755	0.43748	0.41556
7/28/21	plate_1	21	NAM41	0.76036	0	0.26938	0.23298	0.24419	0.24708	3	3.5222	3.7804	3.9557	3.954	4.0951	1.9696	1.4653	1.143	0.96232	0.81158	0.70591	0.61768	0.54759	0.50713	0.47628	0.4444
7/28/21	plate_1	21	NAM41	0.78242	0	0.267	0.30001	0.29415	0.29211	2.9657	3.215	3.4101	3.5376	3.5388	3.6812	1.8048	1.5144	1.1481	0.93231	0.80747	0.73454	0.68578	0.64291	0.62677	0.61107	0.60535
7/28/21	plate_1	22	NAM 5	0.78826	0	0.21953	0.24056	0.24708	0.244	3.5222	3.8094	4.0506	4.1893	4.2	4.3333	2.1618	1.7574	1.3183	1.0588	0.85476	0.71696	0.62511	0.54545	0.50007	0.45727	0.42663
7/28/21	plate_1	22	NAM 5	0.79116	0	0.25926	0.2468	0.28577	0.29124	3.1829	3.5921	3.8571	4.1109	4.1667	4.3333	2.2072	1.6503	1.0857	0.8541	0.6723	0.58067	0.50772	0.45068	0.41898	0.39477	0.37155
7/28/21	plate_1	22	NAM 5	0.79449	0	0.32922	0.30856	0.32391	0.33764	3.6091	3.8571	4.0951	4.2361	4.2508	4.3885	2.3333	1.9429	1.5139	1.2342	1.0201	0.87283	0.75428	0.66127	0.60003	0.55068	0.51468
7/28/21	plate_1	23	NAM 6	0.80941	0	0.41505	0.30052	0.31396	0.31851	3	3.2697	3.462	3.625	3.6812	3.875	2.4847	2.2026	1.8974	1.7032	1.5055	1.3838	1.2717	1.1547	1.0894	1.0259	0.9339
7/28/21	plate_1	23	NAM 6	0.79673	0	0.42024	0.31465	0.33751	0.33873	3.4786	3.8094	4.2007	4.1505	3.9557	4.0506	2.2816	2.1475	2.0833	1.9415	1.7947	1.6831	1.6003	1.5001	1.4404	1.3698	1.3158
7/28/21	plate_1	23	NAM 6	0.79622	0	0.48447	0.36925	0.37322	0.37322	3.2809	3.5714	3.8008	4.0506	4.0596	4.2521	2.6156	2.2761	1.8483	1.6331	1.3932	1.244	1.119	1	0.91428	0.85021	0.77357
7/28/21	plate_1	24	NAM26	0.77639	0	0.23176	0.25	0.25926	0.25	3.3918	3.7004	3.9045	4.0543	4.0543	4.1893	1.9123	1.4737	1.0392	0.80691	0.64405	0.54545	0.49258	0.43848	0.42644	0.40571	0.3888
7/28/21	plate_1	24	NAM26	0.76233	0	0.23221	0.22188	0.23755	0.24	2.9557	3.3608	3.6377	3.7776	3.8008	3.9522	2.0003	1.5833	1.1959	0.97612	0.80011	0.66667	0.58932	0.5161	0.47894	0.44843	0.41667
7/28/21	plate_1	24	NAM26	0.7793	0	0.25326	0.2715	0.27681	0.26766	3.1902	3.3885	3.5805	3.6856	3.6585	3.7907	2.1331	1.8128	1.4859	1.2752	1.0899	0.92421	0.80011	0.67855	0.60723	0.54375	0.50008
7/28/21	plate_1	25	NAM29	0.7698	0	0.2638	0.22422	0.23535	0.25387	3.1373	3.4225	3.6006	3.7004	3.7358	3.8885	2.3608	2.0756	1.8182	1.6134	1.4064	1.2667	1.1364	1	0.91013	0.82984	0.75247
7/28/21	plate_1	25	NAM29	0.7826	0	0.36503	0.28778	0.28981	0.29237	3.0596	3.3005	3.4748	3.5805	3.5805	3.7066	1.9311	1.5717	1.2369	1.0456	0.88875	0.76503	0.66667	0.59253	0.53698	0.50016	0.46656
7/28/21	plate_1	25	NAM29	0.77765	0	0.33308	0.25385	0.25004	0.26979	3.0007	3.1771	3.3333	3.471	3.4748	3.6006	1.9612	1.7092	1.4484	1.2633	1.0951	0.95542	0.85873	0.7752	0.7144	0.67328	0.62951
7/28/21	plate_1	26	NAM11	0.80131	0	0.26659	0.24145	0.27634	0.29565	3.1524	3.3918	3.5658	3.6829	3.7143	3.8571	2.3666	2.1295	1.8752	1.6713	1.4403	1.2727	1.1502	1.0426	0.95212	0.88784	0.82153
7/28/21	plate_1	26	NAM11	0.7771	0	0.32964	0.27908	0.29074	0.2858	3.401	3.7395	3.9572	4.0876	4.0876	4.2285	2.0816	1.5333	1.0945	0.88534	0.73146	0.63023	0.56178	0.50012	0.46154	0.43375	0.40969
7/28/21	plate_1	26	NAM11	0.80032	0	0.22501	0.19355	0.20625	0.22736	3.1066	3.3808	3.5611	3.625	3.6507	3.8333	2.3107	2.0806	1.807	1.618	1.4522	1.3333	1.2308	1.1281	1.0547	0.97972	0.90408
7/28/21	plate_1	27	NAM30	0.78964	0	0.29867	0.24997	0.26584	0.26326	3.2177	3.5013	3.7285	3.8885	3.9006	4.0506	2.1942	1.8787	1.5654	1.3571	1.1777	1.0416	0.92569	0.81827	0.74011	0.68621	0.63158
7/28/21	plate_1	27	NAM30	0.7826	0	0.29483	0.26923	0.27505	0.27274	3.0951	3.3193	3.5222	3.6188	3.6188	3.7616	1.9696	1.7221	1.4503	1.2291	1.0625	0.92151	0.83018	0.74151	0.68978	0.63941	0.60943
7/28/21	plate_1	27	NAM30	0.77574	0	0.18649	0.21642	0.2229	0.22411	3.3902	3.6507	3.8193	3.9522	3.9508	4.0543	2.0888	1.7106	1.3407	1.0801	0.87031	0.71656	0.61288	0.52866	0.47102	0.43478	0.4
7/28/21	plate_1	28	NAM 4	0.76403	0	0.19674	0.2	0.20006	0.21429	3.5018	3.8142	4.0663	4.1331	4.1331	4.2663	2.228	1.7696	1.4	1.1615	0.97385	0.80937	0.70729	0.6	0.5489	0.48986	0.46958
7/28/21	plate_1	28	NAM 4	0.76177	0	0.2297	0.2381	0.24383	0.23705	3.2654	3.439	3.6662	3.6856	3.6667	3.7776	1.7967	1.4396	1.1154	0.8982	0.73098	0.60005	0.5207	0.44248	0.41384	0.38934	0.36391
7/28/21	plate_1	28	NAM 4	0.77304	0	0.31263	0.2802	0.26656	0.28059	3.1109	3.3536	3.5552	3.6667	3.6893	3.8142	2.0832	1.8331	1.5519	1.3533	1.1896	1.0512	0.92522	0.80547	0.73909	0.67466	0.63469
7/28/21	plate_1	29	NAM 9	0.77867	0	0.48651	0.41183	0.40696	0.40797	2.1943	2.5001	2.7245	2.9	3.0004	3.215	2.0792	1.8808	1.6523	1.4773	1.3209	1.228	1.1538	1.091	1.0579	1.0179	0.98125
7/28/21	plate_1	29	NAM 9	0.77876	0	0.21657	0.2055	0.23298	0.26087	3.1664	3.4354	3.6328	3.7907	3.7907	3.9487	2.0006	1.6236	1.3003	1.0835	0.90489	0.79815	0.72734	0.65013	0.6102	0.5714	0.54549
7/28/21	plate_1	29	NAM 9	0.77986	0	0.22796	0.23328	0.24536	0.2615	3.2945	3.5331	3.6893	3.8142	3.8142	4	2.1605	1.929	1.7147	1.5519	1.3937	1.2813	1.1788	1.0752	1.0002	0.9503	0.87812
7/28/21	plate_1	30	NAM13	0.79486	0	0.3462	0.24997	0.26326	0.28588	3.2285	3.4557	3.6328	3.7506	3.7616	3.9105	2.1295	1.9666	1.737	1.5331	1.3491	1.2	1.0888	1	0.92319	0.86268	0.78947
7/28/21	plate_1	30	NAM13	0.80028	0	0.34383	0.32219	0.31323	0.31519	2.775	2.9362	3.1	3.2072	3.215	3.3701	1.8375	1.7318	1.5207	1.3028	1.1381	1.0175	0.94737	0.86153	0.80605	0.77067	0.71467
7/28/21	plate_1	30	NAM13	0.79585	0	0.28749	0.2715	0.27773	0.28373	3.1902	3.4354	3.6188	3.7384	3.7616	3.9421	2.1433	1.9311	1.6773	1.4864	1.3078	1.1631	1.0467	0.93498	0.84438	0.7796	0.70759
7/28/21	plate_1	31	NAM15	0.78321	0	0.31518	0.27773	0.28583	0.30144	3.5504	3.8435	4.1109	4.1667	4.2	4.3536	2.1792	1.9376	1.7431	1.5555	1.4101	1.2696	1.1631	1.0461	0.95715	0.87886	0.80386
7/28/21	plate_1	31	NAM15	0.78333	0	0.2715	0.27708	0.28583	0.28583	3.1664	3.4225	3.6328	3.7506	3.7506	3.8963	2.0327	1.7423	1.4868	1.2927	1.1331	1.0002	0.90923	0.81999	0.75881	0.70917	0.64809
7/28/21	plate_1	31	NAM15	0.77214	0	0.17731	0.20784	0.21578	0.21791	3.2857	3.6426	3.8435	3.9487	4	4.1594	2.2	1.8006	1.4252	1.2	1.0002	0.85599	0.75455	0.65811	0.58977	0.55189	0.49196
7/28/21	plate_1	32	NAM25	0.77304	0	0.17279	0.2	0.20495	0.2	3.4126	3.7713	4.0022	4.0723	4.144	4.2856	2.1664	1.6804	1.2883	1.0287	0.83806	0.68187	0.58238	0.48875	0.45451	0.4166	0.39598
7/28/21	plate_1	32	NAM25	0.76712	0	0.18507	0.2	0.19638	0.19687	3.4126	3.7331	4	4.0723	4.1331	4.2867	2.1741	1.7696	1.3914	1.143	0.929	0.76755	0.65133	0.54362	0.5	0.45092	0.42319
7/28/21	plate_1	32	NAM25	0.77262	0	0.2638	0.19715	0.20974	0.21058	3	3.5504	3.8333	4.0018	4.0596	4.2361	2.3808	1.9	1.543	1.3331	1.1252	0.9503	0.85365	0.73313	0.66654	0.61368	0.55189
7/28/21	plate_7	33	NAM64	0.73799	0	0.25478	0.18931	0.19506	0.2075	2.6437	3.1266	3.3577	3.439	3.6	3.6437	2.0916	1.8573	1.5795	1.3692	1.2	1.0436	0.94627	0.86849	0.78409	0.73552	0.67883
7/28/21	plate_7	33	NAM64	0.74733	0	0.18927	0.164	0.16667	0.17533	2.2776	2.765	3	3.118	3.2776	3.3331	1.9582	1.7206	1.4444	1.2242	1.0627	0.91916	0.83333	0.76107	0.70019	0.65831	0.6219
7/28/21	plate_7	33	NAM64	0.76707	0	0.19293	0.16659	0.1728	0.17912	2.5222	3.0465	3.333	3.439	3.6475	3.7515	2.154	1.9205	1.6475	1.429	1.2583	1.0951	1	0.91202	0.83697	0.78778	0.74351
7/28/21	plate_7	34	NAM28	0.78308	0	0.37031	0.27505	0.2858	0.30435	2.7914	3.125	3.2776	3.333	3.5639	3.6842	2.8576	2.6829	2.5004	2.3093	2.2	2.0362	1.9499	1.8669	1.7814	1.6969	1.618
7/28/21	plate_7	34	NAM28	0.75775	0	0.40782	0.29757	0.30435	0.32233	2.9101	3.2117	3.3697	3.4004	3.5805	3.6266	2.3107	2.1111	1.9232	1.7821	1.6666	1.5487	1.471	1.3903	1.2965	1.2362	1.1753
7/28/21	plate_7	34	NAM28	0.76138	0	0.26091	0.20907	0.21887	0.23179	3.0506	3.4748	3.7066	3.7656	3.9421	4.0007	2.5	2.2613	2.0008	1.807	1.6779	1.5003	1.4	1.282	1.1753	1.0885	1
7/28/21	plate_7	35	NAM 8	0.743	0	0.18663	0.17573	0.18176	0.19098	2.3107	2.8959	3.1902	3.3005	3.5504	3.6507	2.0327	1.807	1.5122	1.2502	1.0833	0.92522	0.82768	0.7592	0.7145	0.68187	0.65327
7/28/21	plate_7	35	NAM 8	0.76426	0	0.42857	0.37322	0.40909	0.44267	3.2504	3.5276	3.6893	3.7219	3.9006	3.9487	2.4073	2.2694	2.072	1.9205	1.8182	1.7004	1.5939	1.5151	1.4252	1.3589	1.2858
7/28/21	plate_7	35	NAM 8	0.74618	0	0.29053	0.28112	0.27773	0.28484	3.044	3.6898	3.9572	4.0473	4.2741	4.3332	2.4198	2.2221	1.9474	1.7106	1.5139	1.3409	1.1959	1.0951	1	0.92012	0.8477
7/28/21	plate_7	36	NAM10	0.74509	0	0.25353	0.25387	0.2654	0.27947	3.4126	3.6856	3.8142	3.7863	4	4	2.0346	1.7607	1.4616	1.2563	1.0951	0.97515	0.86363	0.78142	0.73479	0.67678	0.63636
7/28/21	plate_7	36	NAM10	0.7549	0	0.33322	0.26326	0.28699	0.31687	3.2504	3.4443	3.5679	3.5331	3.6266	3.6475	1.7598	1.5519	1.3152	1.1728	1.0582	0.95223	0.86571	0.80583	0.7594	0.69496	0.65859
7/28/21	plate_7	36	NAM10	0.74965	0	0.22422	0.15789	0.15863	0.17391	2.5504	2.9487	3.2361	3.3333	3.471	3.471	1.7035	1.4648	1.308	1.2423	1.2119	1.143	1.1085	1.0542	1.0003	0.96177	0.92308
7/28/21	plate_7	37	NAM 3	0.74208	0	0.24574	0.18315	0.19409	0.20974	2.8094	3.2646	3.5301	3.6667	3.8769	3.8885	2.0362	1.7063	1.4377	1.2587	1.119	1	0.89286	0.81737	0.74534	0.69778	0.6457
7/28/21	plate_7	37	NAM 3	0.76038	0	0.22504	0.18507	0.19409	0.21168	2.5714	2.9331	3.1266	3.2867	3.5	3.6	2.215	1.8807	1.5519	1.3429	1.1926	1.0314	0.95129	0.86066	0.78047	0.73333	0.68418
7/28/21	plate_7	37	NAM 3	0.77193	0	0.33329	0.2308	0.25	0.26835	2.9209	3.2914	3.5465	3.6091	3.7143	3.7285	2.1818	1.9443	1.75	1.6316	1.5487	1.4286	1.3659	1.2793	1.2082	1.1525	1.1041
7/28/21	plate_7	38	NAM27	0.75244	0	0.24297	0.17573	0.16667	0.17857	2.6899	3.3649	3.6507	3.75	3.9105	4	2.2761	2.0555	1.7435	1.488	1.3094	1.1333	1.0274	0.94	0.86549	0.81054	0.76314
7/28/21	plate_7	38	NAM27	0.72802	0	0.1731	0.13537	0.13944	0.14861	2.0002	2.8332	3.2945	3.4748	3.7219	3.8118	1.9257	1.6899	1.385	1.1447	1	0.86735	0.78196	0.72631	0.67407	0.64289	0.61288
7/28/21	plate_7	38	NAM27	0.74663	0	0.28778	0.18328	0.17455	0.18663	2.7004	3.3507	3.6507	3.7384	3.9421	4.0018	2.1902	1.929	1.6804	1.4545	1.2945	1.1318	1.0213	0.9166	0.83333	0.78735	0.7291
7/28/21	plate_7	39	NAM14	0.75628	0	0.32175	0.29325	0.29034	0.30286	3.0921	3.5504	3.7776	3.7907	3.954	4.0473	2.2068	1.929	1.6844	1.4754	1.3263	1.2047	1.1097	1.0336	0.9641	0.91004	0.8584
7/28/21	plate_7	39	NAM14	0.76925	0	0.30491	0.18294	0.1806	0.19434	3.0473	3.6006	3.9487	4.0543	4.2508	4.3328	2.3796	2.0974	1.8406	1.6219	1.4754	1.3333	1.2349	1.1508	1.0852	1.0224	0.96066
7/28/21	plate_7	39	NAM14	0.75696	0	0.30924	0.21535	0.21319	0.22214	3.0538	3.5891	3.7656	3.7907	4	3.9443	2.1664	1.9429	1.6844	1.4688	1.3094	1.1615	1.0346	0.94248	0.86549	0.8	0.73098
7/28/21	plate_7	40	NAM39	0.77225	0	0.43313	0.25385	0.24031	0.2466	3.0009	3.4004	3.6973	3.8333	4.0552	4.1186	2.2415	1.9648	1.6665	1.4585	1.3172	1.1546	1.0467	0.95943	0.88875	0.83018	0.78196
7/28/21	plate_7	40	NAM39	0.74341	0	0.29034	0.25478	0.28304	0.30937	3.2007	3.471	3.6475	3.6	3.7863	3.8	1.9628	1.7242	1.4331	1.2572	1.1305	1.0002	0.89736	0.81818	0.76111	0.7	0.65968
7/28/21	plate_7	40	NAM39	0.76701	0	0.28571	0.18462	0.18578	0.20625	2.9503	3.3536	3.5891	3.6667	3.8769	3.925	1.9618	1.6899	1.3888	1.2308	1.1281	1	0.90258	0.82941	0.78272	0.72985	0.70217
7/28/21	plate_2	41	NAM17	0.77366	0	0.26865	0.24296	0.25744	0.26788	3.2584	3.6135	3.8061	3.9392	4.0321	4.126	2.3701	2.0357	1.7802	1.5562	1.3764	1.2355	1.1079	1.0097	0.91805	0.81615	0.79019
7/28/21	plate_2	41	NAM17	0.78333	0	0.29864	0.23024	0.23169	0.23265	3.0746	3.4944	3.7321	3.9609	4.1349	4.2535	2.1126	1.6716	1.34	1.1437	0.99009	0.87519	0.78151	0.71703	0.65321	0.59481	0.59913
7/28/21	plate_2	41	NAM17	0.78494	0	0.23512	0.22252	0.23289	0.23417	3.1821	3.5599	3.7557	3.9134	4.0177	4.0818	2.2351	1.7301	1.3863	1.1981	1.0364	0.91663	0.80395	0.72897	0.6432	0.57088	0.5488
7/28/21	plate_2	42	NAM24	0.77056	0	0.2674	0.28824	0.31382	0.33676	3.5228	3.8846	4.081	4.2264	4.3163	4.3834	2.6832	2.3446	2.0553	1.8285	1.6187	1.4623	1.3357	1.2288	1.1423	1.0575	1.0369
7/28/21	plate_2	42	NAM24	0.76163	0	0.3372	0.30238	0.30887	0.30899	3.6608	4.0179	4.1758	4.3011	4.3671	4.4185	2.1323	1.7893	1.491	1.2385	1.0724	0.92871	0.82405	0.74252	0.66597	0.60469	0.60269
7/28/21	plate_2	42	NAM24	0.77901	0	0.30012	0.3284	0.34121	0.33974	3.7986	4.1257	4.3042	4.4494	4.5277	4.612	2.5626	2.109	1.6291	1.3585	1.1519	0.99228	0.86421	0.76714	0.68368	0.60798	0.59043
7/28/21	plate_2	43	NAM46	0.77861	0	0.24077	0.207	0.21785	0.22494	3.3973	3.787	3.9857	4.0765	4.1372	4.1982	2.0185	1.646	1.3391	1.0836	0.90102	0.762	0.66321	0.57604	0.52428	0.46307	0.44804
7/28/21	plate_2	43	NAM46	0.76233	0	0.24499	0.2209	0.22899	0.24124	3.0677	3.5552	3.7944	3.9265	3.9845	4.0305	2.3591	1.9715	1.6745	1.4519	1.2505	1.1045	0.97879	0.86988	0.79451	0.70974	0.67682
7/28/21	plate_2	43	NAM46	0.77639	0	0.21257	0.21729	0.22876	0.23603	3.1276	3.5056	3.6919	3.8134	3.8931	3.9335	2.1183	1.7387	1.4472	1.2321	1.0406	0.89958	0.78122	0.689	0.61898	0.55138	0.52487
7/28/21	plate_2	44	NAM13	0.781	0	0.15222	0.18881	0.19797	0.20188	3.1953	3.5312	3.7033	3.8507	3.9592	4.0239	2.1028	1.5879	1.262	1.0428	0.87523	0.75799	0.66244	0.60463	0.57302	0.51355	0.49649
7/28/21	plate_2	44	NAM13	0.77843	0	0.1501	0.17941	0.18843	0.19768	3.0528	3.3619	3.5009	3.6148	3.6947	3.7755	1.8331	1.4684	1.1147	0.88522	0.73797	0.65554	0.5837	0.54544	0.52407	0.47452	0.46817
7/28/21	plate_2	44	NAM13	0.76903	0	0.18336	0.19588	0.21497	0.22187	3.2101	3.8757	4.2673	4.4912	4.5745	4.7252	2.47	2.018	1.7244	1.5115	1.343	1.2041	1.0554	0.96835	0.91876	0.84133	0.81632
7/28/21	plate_2	45	NAM26	0.78079	0	0.234	0.274	0.28676	0.29555	3.4752	3.8441	4.0174	4.1841	4.3172	4.4336	2.3802	2.032	1.6643	1.4117	1.2058	1.0604	0.93758	0.8516	0.76927	0.6941	0.67949
7/28/21	plate_2	45	NAM26	0.77861	0	0.1983	0.21848	0.23743	0.24354	3.3468	3.7481	3.9439	4.1133	4.2176	4.2823	2.0925	1.7406	1.362	1.1019	0.91591	0.78825	0.68959	0.6284	0.5643	0.50631	0.50002
7/28/21	plate_2	45	NAM26	0.77796	0	0.17462	0.18919	0.20538	0.21042	3.1358	3.7399	4.1076	4.3858	4.6189	4.8367	2.3517	1.9303	1.6286	1.3992	1.2565	1.1604	1.0504	1.0019	0.94273	0.88064	0.869
7/28/21	plate_2	46	NAM30	0.77187	0	0.34239	0.30862	0.30903	0.31372	3.4182	3.8844	4.3116	4.6507	4.9053	5.2118	3.0652	2.7534	2.3938	2.1146	1.9261	1.7726	1.6392	1.5277	1.4398	1.3434	1.3149
7/28/21	plate_2	46	NAM30	0.7736	0	0.35482	0.3545	0.353	0.34955	3.5387	3.8725	4.0778	4.2176	4.3261	4.4151	2.4916	2.1371	1.7777	1.4985	1.3076	1.1589	1.0407	0.94383	0.85698	0.78194	0.76685
7/28/21	plate_2	46	NAM30	0.76702	0	0.34273	0.31739	0.32362	0.32143	3.5243	3.8915	4.0942	4.2257	4.3358	4.456	2.3201	1.9892	1.5868	1.3282	1.1585	1.0169	0.90735	0.81155	0.72639	0.65337	0.64386
7/28/21	plate_2	47	NAM36	0.78291	0	0.25653	0.24053	0.25353	0.27485	3.5189	3.8401	4.0481	4.3757	4.5772	4.7804	2.6564	2.3179	1.9636	1.6898	1.4708	1.2946	1.1503	1.0386	0.95806	0.8671	0.83651
7/28/21	plate_2	47	NAM36	0.77788	0	0.29212	0.27248	0.29549	0.31515	3.3013	3.7066	3.9251	4.1081	4.2545	4.3458	2.5466	2.2336	1.9092	1.6587	1.4541	1.3095	1.1841	1.084	1.0047	0.91782	0.89083
7/28/21	plate_2	47	NAM36	0.77896	0	0.30408	0.2821	0.28526	0.2945	3.5451	4.0152	4.2829	4.4467	4.6551	5.1042	3.24	3.0328	2.8042	2.5804	2.3852	2.2369	2.0778	1.9596	1.8231	1.6918	1.6313
7/28/21	plate_2	48	NAM40	0.76334	0	0.20583	0.19369	0.20062	0.21457	3.1708	3.5838	3.7832	3.9306	4.0385	4.1237	2.3618	1.9696	1.6865	1.478	1.309	1.1714	1.0438	0.93165	0.85622	0.75147	0.70544
7/28/21	plate_2	48	NAM40	0.77745	0	0.26138	0.26087	0.26764	0.27243	3.4478	3.8451	4.0364	4.2128	4.3195	4.4042	2.4428	2.0235	1.6436	1.3696	1.1711	1.0108	0.88637	0.77785	0.70917	0.62469	0.60203
7/28/21	plate_2	48	NAM40	0.767	0	0.25716	0.26269	0.28169	0.30364	3.4906	3.8542	4.0161	4.165	4.2906	4.3786	2.3131	2.0536	1.79	1.5653	1.3835	1.2136	1.0636	0.93256	0.84213	0.7461	0.7159
7/28/21	plate_2	49	NAM39	0.77867	0	0.35669	0.34328	0.36479	0.37511	3.5967	3.9557	4.1611	4.3332	4.4834	4.5689	2.7523	2.4199	2.0876	1.8084	1.5916	1.4305	1.2834	1.1863	1.0888	0.99894	0.97746
7/28/21	plate_2	49	NAM39	0.7826	0	0.288	0.21647	0.22988	0.23352	3.2284	3.7144	3.9928	4.2142	4.3346	4.4773	2.5809	2.1893	1.838	1.6094	1.3871	1.2358	1.0868	0.99271	0.88763	0.78826	0.75584
7/28/21	plate_2	49	NAM39	0.77511	0	0.29473	0.28662	0.28346	0.28004	3.3592	3.6629	3.9482	4.1864	4.4036	4.6177	2.4171	2.2113	1.9636	1.7608	1.6241	1.5292	1.4417	1.3765	1.3206	1.2398	1.2511
7/28/21	plate_2	50	NAM 3	0.75301	0	0.26228	0.2027	0.21259	0.2237	3.1011	4.1422	4.9198	5.8522	6.9232	8.3003	5.9318	5.5285	5.1267	4.7057	4.2821	3.992	3.7073	3.5151	3.3366	3.1391	3.0668
7/28/21	plate_2	50	NAM 3	0.73947	0	0.30112	0.23982	0.2373	0.25407	3.137	3.6814	3.9551	4.1351	4.2509	4.3606	2.2503	1.9068	1.6203	1.3499	1.1367	0.97905	0.85668	0.75629	0.66819	0.59351	0.57659
7/28/21	plate_2	50	NAM 3	0.76345	0	0.27397	0.2199	0.23501	0.24158	3.2691	3.8112	4.1566	4.7271	5.0792	5.4666	3.0033	2.6184	2.2304	1.9512	1.7192	1.5354	1.3458	1.2286	1.1126	1.0328	1.0183
7/28/21	plate_2	51	NAM 4	0.76701	0	0.32064	0.26573	0.27177	0.28011	3.6264	4.0377	4.2585	4.4225	4.5554	4.4941	2.3275	1.9436	1.5988	1.3533	1.1709	1.0232	0.91267	0.81529	0.74089	0.66385	0.64122
7/28/21	plate_2	51	NAM 4	0.77995	0	0.25716	0.26937	0.26439	0.26265	3.45	3.729	3.9645	4.2622	4.4414	4.4992	2.4048	2.0499	1.7299	1.4847	1.2768	1.0776	0.91176	0.77999	0.69511	0.61222	0.58635
7/28/21	plate_2	51	NAM 4	0.78229	0	0.37183	0.32608	0.30137	0.30126	3.6304	4.1128	4.3846	4.5409	4.7218	4.7974	2.9241	2.6883	2.372	2.1172	1.8941	1.7168	1.5559	1.4138	1.3054	1.1802	1.1282
7/28/21	plate_2	52	NAM18	0.76966	0	0.28201	0.26306	0.27127	0.28532	3.3937	3.6464	3.8023	3.9383	4.0362	4.1115	2.0746	1.7989	1.539	1.3044	1.1376	0.99704	0.89835	0.79912	0.73157	0.6534	0.6304
7/28/21	plate_2	52	NAM18	0.76707	0	0.24914	0.22145	0.23324	0.24537	3.1246	3.5049	3.6958	3.8614	3.9396	4.0288	2.3221	1.9325	1.6269	1.3754	1.203	1.0666	0.9633	0.8613	0.79108	0.70338	0.67774
7/28/21	plate_2	52	NAM18	0.75689	0	0.23465	0.25439	0.2763	0.29309	3.192	3.6231	3.8392	3.9857	4.0812	4.15	2.3889	2.1467	1.9036	1.6111	1.3948	1.2337	1.1127	1.0032	0.92292	0.83599	0.81583
7/28/21	plate_2	53	NAM27	0.77524	0	0.15621	0.17786	0.18436	0.18902	3.0089	3.5837	3.865	4.1124	4.5379	4.8356	2.6808	2.3155	1.9942	1.7626	1.5763	1.4491	1.2942	1.2237	1.119	1.0265	1.01
7/28/21	plate_2	53	NAM27	0.78333	0	0.26769	0.26199	0.2639	0.26972	3.337	3.6863	3.8917	4.0601	4.1859	4.2853	2.2174	1.9028	1.6185	1.3902	1.2018	1.0566	0.92983	0.85732	0.775	0.70168	0.68265
7/28/21	plate_2	53	NAM27	0.76438	0	0.16843	0.14232	0.15343	0.15133	2.9071	3.4596	3.8129	4.0142	4.3334	4.754	2.387	1.8911	1.5838	1.3794	1.1662	1.0137	0.90133	0.84662	0.77679	0.70935	0.69983
7/28/21	plate_2	54	NAM 8	0.78242	0	0.28115	0.2539	0.2653	0.27452	3.3181	3.6731	3.8793	4.0561	4.2127	4.3257	2.4831	2.1453	1.8215	1.5822	1.3793	1.224	1.0878	0.98356	0.89144	0.80801	0.77437
7/28/21	plate_2	54	NAM 8	0.77764	0	0.23794	0.25744	0.24793	0.24686	3.314	3.6858	3.9221	4.1083	4.3374	4.5489	2.7737	2.4557	2.1388	1.9087	1.7098	1.5665	1.4351	1.3313	1.229	1.1291	1.1004
7/28/21	plate_2	54	NAM 8	0.78905	0	0.26178	0.23898	0.24408	0.26758	3.4693	3.7895	4.0408	4.1644	4.2896	4.3625	2.4298	2.1094	1.8143	1.5849	1.3931	1.2251	1.0596	0.94016	0.82783	0.72841	0.69394
7/28/21	plate_2	55	NAM54	0.76894	0	0.24235	0.24449	0.2629	0.28978	3.467	3.8783	4.0765	4.2144	4.2992	4.3422	2.4911	2.2284	1.9767	1.7578	1.5797	1.4208	1.2803	1.1445	1.0342	0.91853	0.86912
7/28/21	plate_2	55	NAM54	0.78638	0	0.21993	0.22446	0.23044	0.2285	3.2124	3.7089	4.0645	4.4494	4.5554	4.6124	2.5375	2.0984	1.7519	1.496	1.2846	1.1161	0.98812	0.88145	0.80258	0.72736	0.70622
7/28/21	plate_2	55	NAM54	0.76879	0	0.22205	0.1952	0.20787	0.22008	3.388	3.8903	4.2283	4.612	4.8924	5.2595	2.8895	2.4985	2.1949	1.9352	1.7402	1.5718	1.4358	1.3237	1.2316	1.1368	1.1073
7/28/21	plate_2	57	NAM12	0.76949	0	0.20734	0.23169	0.2205	0.21793	3.2494	3.6267	3.902	4.1319	4.2359	4.3399	2.5824	2.1022	1.7744	1.5649	1.4104	1.3012	1.1863	1.1227	1.0468	0.96961	0.9478
7/28/21	plate_2	57	NAM12	0.76704	0	0.1601	0.1737	0.18045	0.18673	2.77	3.2491	3.4483	3.6357	3.7535	3.8379	2.046	1.726	1.4399	1.2644	1.098	0.97663	0.86029	0.78425	0.70354	0.62432	0.59312
7/28/21	plate_2	57	NAM12	0.77165	0	0.213	0.20393	0.2265	0.2262	3.1022	3.6702	3.9808	4.1817	4.2968	4.404	2.2697	1.8128	1.5855	1.4132	1.2439	1.1594	1.0526	1.013	0.93784	0.87299	0.848
7/28/21	plate_2	58	NAM28	0.7771	0	0.25972	0.24639	0.25948	0.28223	3.2517	3.6405	3.8499	4.0093	4.1786	4.2901	2.4557	2.0876	1.841	1.6441	1.4779	1.332	1.1988	1.0811	0.97695	0.87742	0.83461
7/28/21	plate_2	58	NAM28	0.76517	0	0.30484	0.18174	0.19364	0.20265	3.0936	3.5576	3.8255	4.0026	4.1384	4.2237	2.2226	1.8114	1.529	1.3238	1.1192	0.97041	0.85096	0.75166	0.66304	0.58678	0.5616
7/28/21	plate_2	58	NAM28	0.78159	0	0.26079	0.19819	0.20263	0.20923	3.0457	3.4885	3.7892	4.1556	4.3428	4.4982	2.4505	2.0972	1.8212	1.601	1.4145	1.2413	1.106	1.0118	0.92413	0.85004	0.82956
7/28/21	plate_2	59	NAM64	0.77084	0	0.31556	0.20998	0.21537	0.21856	3.2903	3.7569	4.0024	4.1751	4.1796	4.236	2.14	1.7269	1.4068	1.1683	0.99738	0.86033	0.76174	0.6622	0.58504	0.51	0.49156
7/28/21	plate_2	59	NAM64	0.78394	0	0.26291	0.25349	0.24764	0.2628	3.2365	3.5797	3.8055	3.9367	4.046	4.1141	2.5317	2.1562	1.8249	1.5925	1.4013	1.2408	1.1095	0.99744	0.90881	0.81236	0.77915
7/28/21	plate_2	59	NAM64	0.76494	0	0.28903	0.16509	0.17034	0.18101	2.9117	3.4275	3.6782	3.8905	4.0543	4.2286	2.1723	1.7628	1.4598	1.2249	1.0454	0.91369	0.80981	0.73411	0.67185	0.61091	0.5967
7/28/21	plate_2	60	NAM31	0.74645	0	0.26054	0.22021	0.21654	0.22072	3.3401	3.8106	4.0697	4.304	4.4061	4.4975	2.3741	2.0162	1.7696	1.4843	1.2559	1.0768	0.95785	0.8433	0.75772	0.66783	0.64672
7/28/21	plate_2	60	NAM31	0.77578	0	0.3265	0.28732	0.28243	0.27611	3.6357	4.0612	4.4361	4.7194	5.1399	6.3415	4.1249	3.7846	3.5731	3.2515	3.0354	2.812	2.6568	2.4601	2.3345	2.1564	2.1079
7/28/21	plate_2	60	NAM31	0.76704	0	0.29071	0.26429	0.28048	0.28866	3.6159	4.0305	4.239	4.4202	4.4925	4.5769	2.5042	2.0996	1.7424	1.4621	1.2638	1.0907	0.96784	0.83763	0.74621	0.65955	0.63887
7/28/21	plate_2	61	NAM41	0.76914	0	0.38719	0.34134	0.32183	0.32364	3.5067	3.8402	4.0246	4.1571	4.2478	4.3175	2.2091	1.8892	1.6315	1.4091	1.231	1.0706	0.9447	0.84593	0.75081	0.6684	0.64157
7/28/21	plate_2	61	NAM41	0.75899	0	0.26481	0.26207	0.27085	0.28527	3.4539	3.7873	3.949	4.0758	4.1485	4.2138	2.2034	1.8993	1.6413	1.426	1.2441	1.0925	0.96809	0.87213	0.78523	0.70409	0.67326
7/28/21	plate_2	61	NAM41	0.77225	0	0.29617	0.28403	0.27049	0.26976	3.3976	3.7815	3.9882	4.1531	4.2607	4.3802	2.2325	1.8348	1.5718	1.3946	1.2455	1.1422	1.0364	0.97614	0.92199	0.86091	0.83814
7/28/21	plate_2	62	NAM11	0.77732	0	0.22583	0.20548	0.21784	0.22414	3.3671	3.7216	3.9273	4.1297	4.347	4.4852	2.3813	1.8941	1.4991	1.2575	1.0814	0.93726	0.82899	0.75294	0.6922	0.62998	0.6155
7/28/21	plate_2	62	NAM11	0.75689	0	0.24685	0.16778	0.17243	0.18818	3.2949	3.698	3.9581	4.1845	4.388	4.6901	2.3418	1.9361	1.6056	1.3348	1.1327	0.98291	0.8727	0.78291	0.71605	0.65062	0.63037
7/28/21	plate_2	62	NAM11	0.76507	0	0.22915	0.18209	0.18708	0.19121	2.9441	3.6945	4.0813	4.3912	4.7026	5.1781	3.0137	2.6481	2.4155	2.1765	1.9984	1.8677	1.7182	1.6387	1.5497	1.4466	1.4166
7/28/21	plate_2	63	NAM 6	0.76705	0	0.34234	0.29282	0.29862	0.30826	3.6236	4.0171	4.2357	4.387	4.4675	4.517	2.3667	2.0008	1.6554	1.4055	1.2139	1.061	0.94014	0.82867	0.74466	0.66067	0.64076
7/28/21	plate_2	63	NAM 6	0.76707	0	0.32478	0.24725	0.25684	0.27666	3.5444	4.0104	4.2347	4.3207	4.4197	4.4946	2.4263	2.0228	1.7311	1.5062	1.319	1.1655	1.0356	0.91619	0.82162	0.72239	0.68779
7/28/21	plate_2	63	NAM 6	0.76321	0	0.31219	0.25393	0.24382	0.25376	3.1671	3.7357	4.0347	4.2369	4.3629	4.4884	2.6061	2.3078	2.0591	1.822	1.6243	1.4754	1.3511	1.253	1.1582	1.0653	1.0365
7/28/21	plate_2	64	NAM17	0.75542	0	0.33157	0.26675	0.27574	0.28998	3.2547	3.642	3.8298	4.0064	4.1286	4.1734	2.3189	1.9611	1.7149	1.4695	1.2751	1.1279	1.0202	0.913	0.82377	0.72331	0.69139
7/28/21	plate_2	64	NAM17	0.7739	0	0.37292	0.31624	0.30731	0.30532	3.3252	3.6546	3.8165	3.989	4.0739	4.1498	2.3207	1.9626	1.6647	1.4197	1.219	1.058	0.94133	0.83016	0.74337	0.64776	0.62241
7/28/21	plate_2	64	NAM17	0.7619	0	0.39991	0.33189	0.33345	0.34361	3.596	3.932	4.1329	4.3201	4.3442	4.3696	2.4478	2.1026	1.7986	1.5281	1.3188	1.1481	1.0193	0.89808	0.80509	0.7112	0.68298
7/28/21	plate_2	65	NAM42	0.76948	0	0.31793	0.27885	0.28617	0.30366	3.1534	3.4735	3.6556	3.7823	3.8886	3.9664	2.2667	1.9959	1.7109	1.4903	1.2863	1.1295	1.0018	0.91429	0.83348	0.74933	0.72025
7/28/21	plate_2	65	NAM42	0.7698	0	0.27892	0.28907	0.2696	0.2664	3.2382	3.6084	3.7729	3.9382	4.0278	4.1234	2.1114	1.7103	1.3852	1.1622	0.97687	0.82508	0.713	0.63844	0.57989	0.51174	0.4937
7/28/21	plate_2	65	NAM42	0.76703	0	0.14934	0.17338	0.18021	0.18414	2.8763	3.4833	3.7114	3.8741	3.9743	4.0384	2.0227	1.5477	1.2269	1.025	0.84144	0.70954	0.60431	0.53796	0.47777	0.41483	0.39729
7/28/21	plate_2	66	NAM48	0.76036	0	0.20732	0.20356	0.20667	0.22479	3.132	3.4229	3.6127	3.7365	3.815	3.878	2.051	1.8243	1.5545	1.3256	1.1224	0.95416	0.83163	0.73874	0.66225	0.59566	0.57806
7/28/21	plate_2	66	NAM48	0.74806	0	0.18292	0.18673	0.20121	0.21933	2.8397	3.2774	3.496	3.6284	3.7289	3.7975	1.9702	1.7813	1.4963	1.2057	0.99884	0.85898	0.76424	0.70318	0.64482	0.59407	0.59004
7/28/21	plate_2	66	NAM48	0.76505	0	0.37723	0.23531	0.23146	0.2426	3.236	3.7389	3.9967	4.1733	4.2882	4.3766	2.3086	2.0322	1.6755	1.3911	1.1697	1.0054	0.88117	0.79617	0.71254	0.64017	0.61544
7/28/21	plate_2	67	NAM29	0.76913	0	0.27301	0.25407	0.27012	0.28712	3.2448	3.6834	3.9107	4.0943	4.1859	4.2846	2.3677	2.0255	1.7295	1.4884	1.2897	1.1415	1.0182	0.91415	0.83192	0.73787	0.71422
7/28/21	plate_2	67	NAM29	0.75899	0	0.27161	0.26429	0.27423	0.2822	3.2705	3.6265	3.846	4.0165	4.1264	4.2141	2.1969	1.8642	1.5505	1.3102	1.1159	0.96954	0.85791	0.76693	0.70053	0.62732	0.61309
7/28/21	plate_2	67	NAM29	0.76707	0	0.21786	0.22419	0.23744	0.25845	3.1279	3.4836	3.688	3.8335	3.9161	3.9982	2.2909	1.9597	1.7103	1.4983	1.3117	1.1676	1.0438	0.9412	0.85626	0.76855	0.73958
7/28/21	plate_2	68	NAM 5	0.7645	0	0.21134	0.22123	0.234	0.24693	3.3011	3.7321	3.9236	4.1112	4.2102	4.3046	2.3494	1.9705	1.6382	1.3539	1.1383	0.99575	0.89522	0.80631	0.74225	0.65612	0.6462
7/28/21	plate_2	68	NAM 5	0.75927	0	0.22578	0.22424	0.24403	0.25799	3.1702	3.6462	3.8605	4.0779	4.173	4.2565	2.2189	1.8635	1.535	1.2313	1.009	0.85792	0.75265	0.67774	0.61527	0.52425	0.5242
7/28/21	plate_2	68	NAM 5	0.77843	0	0.33554	0.31378	0.31806	0.31618	3.3547	3.7074	3.898	4.0772	4.158	4.2692	2.3485	1.9541	1.5525	1.2699	1.0609	0.91204	0.81152	0.72343	0.66051	0.58858	0.57655
7/28/21	plate_2	69	RC	0.75977	0	0.21339	0.22889	0.25305	0.27189	3.0396	3.3697	3.5563	3.7036	3.7812	3.8522	2.1327	1.8491	1.6028	1.3862	1.2066	1.0725	0.96178	0.88443	0.8092	0.73229	0.7078
7/28/21	plate_2	69	RC	0.767	0	0.18841	0.22104	0.22928	0.23337	3.2223	3.5196	3.6551	3.7826	3.8703	3.9271	1.9597	1.6435	1.3194	1.0922	0.9066	0.77207	0.67509	0.61913	0.5694	0.50675	0.49293
7/28/21	plate_2	69	RC	0.76153	0	0.26973	0.20756	0.21421	0.21493	3.0181	3.3561	3.5323	3.6378	3.7254	3.8216	1.9156	1.54	1.237	1.0622	0.86967	0.76856	0.67798	0.63903	0.59725	0.53923	0.52863
7/28/21	plate_2	70	NAM10	0.75967	0	0.21532	0.24955	0.27342	0.30272	3.3359	3.665	3.8337	3.9516	4.0438	4.1286	2.1821	1.9318	1.6808	1.4371	1.2488	1.0955	0.97121	0.87594	0.78857	0.71546	0.69655
7/28/21	plate_2	70	NAM10	0.74461	0	0.2368	0.19464	0.18671	0.19971	2.8071	3.3858	3.6745	3.8492	3.9698	4.0628	2.4196	2.1864	1.9638	1.7303	1.5278	1.3556	1.2076	1.091	0.97561	0.87203	0.83351
7/28/21	plate_2	70	NAM10	0.69756	0	0.3597	0.30251	0.30443	0.31134	2.3277	2.7154	3.001	3.2266	3.3871	3.5315	2.1814	1.9375	1.6883	1.4863	1.316	1.1816	1.0647	0.99797	0.92544	0.84282	0.81348
7/28/21	plate_2	71	NAM 2	0.76948	0	0.34445	0.2875	0.28262	0.28111	3.4696	3.8213	4.0092	4.2074	4.3035	4.4293	2.2769	1.9315	1.5992	1.3388	1.1313	0.98495	0.86678	0.77116	0.70524	0.62218	0.60727
7/28/21	plate_2	71	NAM 2	0.76327	0	0.39013	0.3464	0.34257	0.33767	3.4387	3.7365	3.9069	4.057	4.1304	4.2203	2.3226	2.0037	1.6855	1.4383	1.2345	1.0821	0.95419	0.85613	0.77576	0.6874	0.66652
7/28/21	plate_2	71	NAM 2	0.76707	0	0.35253	0.30897	0.30009	0.29813	3.3215	3.6428	3.8278	3.9764	4.05	4.1346	2.1011	1.7785	1.4799	1.2478	1.0561	0.91234	0.79783	0.71088	0.6426	0.57636	0.55885
7/28/21	plate_2	72	NAM14	0.76706	0	0.21983	0.17629	0.18829	0.20751	2.9266	3.5395	3.7011	3.9959	4.1036	4.1942	2.2802	1.9563	1.6757	1.4509	1.2662	1.1349	1.034	0.94751	0.87487	0.77283	0.76137
7/28/21	plate_2	72	NAM14	0.75464	0	0.38282	0.21119	0.20203	0.20318	2.8534	3.4782	3.8106	4.0978	4.2549	4.3826	2.2672	1.8566	1.5631	1.3035	1.0897	0.94113	0.82985	0.73851	0.66947	0.58022	0.57099
7/28/21	plate_2	72	NAM14	0.76709	0	0.24196	0.22308	0.22974	0.22409	3.0019	3.4724	3.6841	3.9141	3.991	4.0783	2.0271	1.5991	1.2484	1.0059	0.81505	0.69883	0.61087	0.54722	0.5063	0.44125	0.43714
7/28/21	plate_7	73	NAM23	0.75749	0	0.2838	0.18519	0.18915	0.20005	3.044	3.6006	3.9443	4.1066	4.3536	4.4716	2.7082	2.3107	2.0327	1.7431	1.5276	1.3254	1.2101	1.111	1.0003	0.94118	0.88317
7/28/21	plate_7	73	NAM23	0.73114	0	0.3446	0.18179	0.19045	0.20607	2.7215	3.3228	3.6437	3.8082	4.0389	4.125	2.4101	2.119	1.8333	1.585	1.382	1.237	1.1291	1.05	0.97652	0.93759	0.87973
7/28/21	plate_7	73	NAM23	0.74488	0	0.23589	0.18875	0.20907	0.22577	2.8575	3.2589	3.483	3.5556	3.7508	3.828	2.2857	1.9333	1.5965	1.375	1.2044	1.0923	1	0.94375	0.88534	0.85718	0.81594
7/28/21	plate_7	74	NAM50	0.75039	0	0.2584	0.14564	0.15959	0.16499	2.5628	3.462	3.9515	4.1505	4.4561	4.5509	2.3545	2.0003	1.6449	1.3595	1.1341	0.9824	0.84624	0.75753	0.68668	0.64087	0.58639
7/28/21	plate_7	74	NAM50	0.75477	0	0.17344	0.16499	0.17705	0.18642	2.9164	3.5774	3.8924	4	4.1833	4.2285	2.1388	1.75	1.4083	1.1771	0.98316	0.87518	0.76726	0.69402	0.6419	0.59714	0.558
7/28/21	plate_7	74	NAM50	0.74876	0	0.21178	0.1666	0.17587	0.19123	2.6542	3.4101	3.7004	3.7741	3.9487	4.0005	2.6664	2.4582	2.2072	2	1.8277	1.6877	1.5854	1.4868	1.3808	1.3055	1.2308
7/28/21	plate_7	75	NAM 9	0.74967	0	0.46473	0.23373	0.24002	0.25962	3.1666	3.6557	3.9212	3.9621	4.1706	4.25	2.3928	2.1429	1.8298	1.5745	1.3931	1.2679	1.1696	1.1044	1.0473	1.0004	0.95356
7/28/21	plate_7	75	NAM 9	0.73063	0	0.33102	0.2297	0.23701	0.26353	2.9006	3.4286	3.6893	3.7445	3.8963	3.9487	2.5184	2.2863	2.0414	1.8752	1.7144	1.5822	1.4415	1.3542	1.2502	1.1869	1.091
7/28/21	plate_7	75	NAM 9	0.75782	0	0.35382	0.30149	0.31384	0.33333	3.0921	3.5465	3.7776	3.8435	4.0015	4.0663	2.5365	2.2082	1.9567	1.7406	1.6057	1.4716	1.3609	1.2887	1.2096	1.1628	1.1141
7/28/21	plate_7	76	NAM25	0.7312	0	0.29412	0.16656	0.18315	0.19239	2.6109	3.2323	3.5276	3.6109	3.824	3.8769	2.4101	2.125	1.9311	1.731	1.5626	1.3937	1.259	1.1565	1.0533	0.97214	0.90014
7/28/21	plate_7	76	NAM25	0.75086	0	0.34639	0.20008	0.20342	0.21832	2.715	3.2737	3.5832	3.7004	3.9421	4.0005	2.2189	1.9469	1.7263	1.549	1.4001	1.2641	1.1568	1.0816	1.0232	0.96026	0.89522
7/28/21	plate_7	76	NAM25	0.76015	0	0.19638	0.13434	0.1457	0.16662	2.7066	3.471	3.7863	3.8662	4.0794	4.1558	2.5237	2.125	1.885	1.6959	1.5184	1.344	1.2001	1.0938	1.0003	0.90258	0.83908
7/28/21	plate_7	77	NAM37	0.76706	0	0.24633	0.1644	0.16955	0.18182	2.9487	3.7331	4.0645	4.2	4.4293	4.501	2.6006	2.3332	2.1824	2.001	1.8517	1.6804	1.5487	1.4688	1.3333	1.2355	1.1624
7/28/21	plate_7	77	NAM37	0.77165	0	0.28778	0.29167	0.31323	0.32929	3.1309	3.6091	3.8504	3.9508	4.1186	4.1667	2.7406	2.5002	2.2189	2.0003	1.7945	1.649	1.5315	1.4391	1.3491	1.2685	1.2
7/28/21	plate_7	77	NAM37	0.77184	0	0.17705	0.18187	0.19674	0.21178	3.0832	3.5414	3.7616	3.8193	4	4.0473	2.344	2.0003	1.7147	1.5276	1.3666	1.2393	1.125	1.0654	0.98125	0.93113	0.8751
7/28/21	plate_7	78	NAM15	0.7619	0	0.32069	0.29531	0.31875	0.36306	3.6507	4.0552	4.2776	4.3142	4.5	4.5331	2.9045	2.625	2.3802	2.1851	2.0314	1.8787	1.7364	1.6376	1.5276	1.4443	1.3659
7/28/21	plate_7	78	NAM15	0.76709	0	0.23933	0.21173	0.22358	0.23686	3.4786	3.9522	4.2136	4.3005	4.5281	4.5645	2.6609	2.291	2.0003	1.7776	1.5976	1.4305	1.2965	1.1979	1.1038	1.0392	0.97546
7/28/21	plate_7	78	NAM15	0.73117	0	0.18948	0.14706	0.1444	0.15995	2.5666	3.4557	3.8649	4.0473	4.3174	4.4008	2.3878	2.0301	1.7144	1.4468	1.24	1.079	0.94915	0.86904	0.79695	0.75003	0.69647
7/28/21	plate_7	79	NAM38	0.7698	0	0.27527	0.19738	0.20784	0.22378	3.1745	3.6006	3.8963	4.0006	4.2219	4.2776	2.5916	2.215	1.9392	1.7295	1.5833	1.4252	1.3077	1.1953	1.0888	1.0002	0.93498
7/28/21	plate_7	79	NAM38	0.77148	0	0.3117	0.26511	0.26183	0.26824	3.5	3.8649	4.0645	4.1066	4.2951	4.3174	2.3666	1.9716	1.658	1.4615	1.2887	1.182	1.0614	0.98033	0.90571	0.84638	0.77976
7/28/21	plate_7	79	NAM38	0.76212	0	0.30274	0.19782	0.21627	0.23077	3.1208	3.6109	3.8963	3.9508	4.1594	4.2007	2.323	2.0006	1.75	1.5504	1.3948	1.2611	1.149	1.0654	0.98012	0.92012	0.85954
7/28/21	plate_7	80	NAM22	0.76393	0	0.17241	0.18073	0.19537	0.19745	3.081	3.6091	3.8538	3.9045	4.1066	4.1594	2.0866	1.7144	1.3903	1.2342	1.1111	1.0005	0.92099	0.84911	0.78262	0.73331	0.6949
7/28/21	plate_7	80	NAM22	0.76483	0	0.17814	0.16855	0.19156	0.20225	3.0008	3.7285	4.0548	4.2007	4.4443	4.5281	2.3045	1.8888	1.6154	1.4391	1.2887	1.1578	1.0401	0.95943	0.88889	0.83331	0.78005
7/28/21	plate_7	80	NAM22	0.77	0	0.18578	0.15917	0.17912	0.18578	3.0009	3.6475	3.9443	4.1104	4.3142	4.4293	2.2962	1.8666	1.6475	1.4847	1.344	1.2119	1.1054	1.0002	0.95223	0.875	0.82984
7/28/21	plate_3	81	NAM34	0.77432	0	0.3366	0.21816	0.22728	0.24554	3.0277	3.587	3.8615	4.0387	4.1942	4.2991	2.3767	2.0567	1.6659	1.3966	1.1828	1	0.87237	0.7684	0.6932	0.65585	0.59864
7/28/21	plate_3	81	NAM34	0.76431	0	0.16789	0.14837	0.15392	0.16348	2.396	3.1237	3.4799	3.7172	3.8961	3.9969	2.142	1.7171	1.3784	1.1529	0.98042	0.83296	0.72342	0.62723	0.55537	0.51655	0.46502
7/28/21	plate_3	81	NAM34	0.77682	0	0.1345	0.13926	0.14755	0.1637	2.6653	3.3522	3.6791	3.916	4.1021	4.2034	2.3307	1.8093	1.386	1.1761	1.0179	0.86476	0.75523	0.65085	0.57487	0.53824	0.47291
7/28/21	plate_3	82	NAM32	0.76321	0	0.27666	0.24335	0.24752	0.25266	3.2224	3.673	3.9066	4.0321	4.1277	4.1753	2.4941	2.2233	1.9417	1.7139	1.5095	1.3532	1.2255	1.1192	1.0507	0.98219	0.92736
7/28/21	plate_3	82	NAM32	0.73789	0	0.38433	0.32891	0.3495	0.37071	3.4493	3.9567	4.2129	4.3066	4.419	4.4692	2.3855	2.1088	1.7929	1.489	1.2393	1.072	0.93012	0.84756	0.78408	0.72372	0.68434
7/28/21	plate_3	82	NAM32	0.77271	0	0.3925	0.40928	0.41848	0.43099	3.4914	3.8437	4.0922	4.234	4.3453	4.4201	2.7123	2.4101	2.0842	1.8692	1.6883	1.5272	1.3907	1.2689	1.177	1.1065	1.0388
7/28/21	plate_3	83	NAM24	0.77193	0	0.22136	0.19706	0.21772	0.22891	3.2963	3.7601	3.9987	4.0993	4.2359	4.29	2.2412	1.7984	1.4557	1.2232	1.0342	0.892	0.78789	0.68885	0.63092	0.59113	0.54122
7/28/21	plate_3	83	NAM24	0.77193	0	0.25947	0.24329	0.26267	0.27387	3.5076	3.8516	4.018	4.144	4.2563	4.3014	2.4305	2.0384	1.6595	1.4157	1.1982	1.043	0.91571	0.8139	0.74591	0.68191	0.64176
7/28/21	plate_3	83	NAM24	0.77005	0	0.38973	0.31668	0.33387	0.34889	3.1746	3.4448	3.5998	3.734	3.8315	3.9052	2.4522	2.1748	1.8737	1.6724	1.5054	1.359	1.2439	1.1238	1.0538	0.98834	0.92097
7/28/21	plate_3	84	NAM26	0.77928	0	0.16154	0.16735	0.18264	0.1999	3.1087	3.5161	3.7022	3.846	3.9723	4.037	2.1242	1.7019	1.3087	1.0907	0.92058	0.80588	0.72406	0.64588	0.59383	0.55787	0.52085
7/28/21	plate_3	84	NAM26	0.75334	0	0.20305	0.14764	0.14882	0.15918	3.0419	3.5398	3.7955	3.9679	4.1087	4.185	2.222	1.8683	1.4957	1.2206	1.029	0.89573	0.80041	0.71219	0.64629	0.60511	0.55437
7/28/21	plate_3	84	NAM26	0.77841	0	0.25477	0.22912	0.24745	0.2619	3.357	3.7033	3.8785	4.0052	4.1246	4.1778	2.4348	2.0808	1.7213	1.4666	1.2515	1.0992	0.97905	0.86879	0.78678	0.72425	0.6645
7/28/21	plate_3	85	NAM23	0.79031	0	0.29354	0.21539	0.21896	0.24354	2.6188	3.16	3.4047	3.6062	3.7982	3.9444	2.8525	2.6259	2.3088	2.0834	1.9454	1.7893	1.681	1.568	1.4757	1.4181	1.3169
7/28/21	plate_3	85	NAM23	0.79131	0	0.41182	0.35775	0.3508	0.37807	3.1979	3.4817	3.6537	3.7883	3.9127	4.0078	2.5075	2.2325	1.9468	1.7496	1.6076	1.4574	1.3424	1.2428	1.1526	1.092	1.0112
7/28/21	plate_3	85	NAM23	0.79707	0	0.27074	0.2247	0.23437	0.25736	2.8077	3.2145	3.4013	3.5902	3.7553	3.898	2.5252	2.1864	1.8477	1.6407	1.5206	1.3603	1.251	1.1439	1.0513	1.0113	0.89894
7/28/21	plate_3	86	NAM 5	0.76701	0	0.38073	0.50833	0.57701	0.62068	3.3595	3.6707	3.8525	3.9884	4.1072	4.1784	2.7566	2.5433	2.2774	2.0751	1.8853	1.7403	1.6225	1.5218	1.462	1.384	1.3338
7/28/21	plate_3	86	NAM 5	0.76707	0	0.34712	0.39446	0.43258	0.46329	3.4579	3.7803	3.981	4.0957	4.2064	4.2678	2.6026	2.3282	2.0382	1.8218	1.636	1.4842	1.3512	1.2472	1.1687	1.0876	1.0355
7/28/21	plate_3	86	NAM 5	0.78759	0	0.32564	0.29992	0.35186	0.39514	3.4312	3.8113	4.0513	4.1884	4.3107	4.3945	2.6995	2.44	2.1371	1.9246	1.7541	1.5972	1.4715	1.3584	1.2679	1.1904	1.122
7/28/21	plate_3	87	NAM34	0.77796	0	0.19501	0.18753	0.20603	0.22648	3.021	3.6577	3.9316	4.1216	4.2747	4.3725	2.8203	2.5131	2.1436	1.8873	1.6815	1.5138	1.3749	1.2489	1.1467	1.0573	0.9803
7/28/21	plate_3	87	NAM34	0.77432	0	0.33887	0.28465	0.29744	0.31519	3.2089	3.5614	3.7393	3.8764	3.9968	4.0531	2.5401	2.2933	1.9928	1.8003	1.6014	1.429	1.2775	1.1487	1.0568	0.97079	0.90791
7/28/21	plate_3	87	NAM34	0.7816	0	0.24846	0.24277	0.26085	0.27059	3.2355	3.6615	3.8802	4.0287	4.1514	4.2244	2.7283	2.3716	1.9399	1.6614	1.4379	1.2582	1.1238	0.99707	0.91785	0.84476	0.78045
7/28/21	plate_3	88	NAM15	0.74014	0	0.15998	0.12476	0.1225	0.13205	2.3199	2.9319	3.2903	3.497	3.6752	3.7914	1.729	1.4506	1.1626	0.9899	0.86178	0.77344	0.70706	0.65257	0.61238	0.59314	0.56973
7/28/21	plate_3	88	NAM15	0.73883	0	0.20424	0.18352	0.17327	0.1815	2.5829	3.2342	3.6026	3.809	3.9883	4.0978	2.0755	1.7888	1.5127	1.3189	1.1586	1.0449	0.94708	0.86541	0.79826	0.74554	0.71183
7/28/21	plate_3	88	NAM15	0.73594	0	0.17654	0.13984	0.13667	0.14625	2.1955	2.8863	3.2734	3.5026	3.6974	3.8234	1.7874	1.5619	1.2878	1.0885	0.92833	0.82219	0.74543	0.68556	0.64268	0.60959	0.58801
7/28/21	plate_3	89	NAM25	0.76446	0	0.21465	0.21409	0.23166	0.25364	2.9819	3.5152	3.7877	3.9662	4.0973	4.1688	2.4533	2.1852	1.912	1.6682	1.4551	1.2817	1.1466	1.0452	0.96182	0.90278	0.84531
7/28/21	plate_3	89	NAM25	0.77262	0	0.24386	0.20976	0.22495	0.24944	3.0861	3.6453	3.9165	4.1205	4.2796	4.3753	2.5244	2.1475	1.8204	1.6014	1.4323	1.272	1.1491	1.0434	0.94773	0.89903	0.81477
7/28/21	plate_3	89	NAM25	0.77367	0	0.18046	0.17813	0.19071	0.21392	2.9887	3.5651	3.8178	4.0193	4.1659	4.2864	2.4071	2.0519	1.7251	1.5078	1.3469	1.1895	1.0701	0.97055	0.87981	0.82899	0.75113
7/28/21	plate_3	90	NAM40	0.74806	0	0.34396	0.27385	0.29068	0.30106	3.4342	3.9435	4.1894	4.3034	4.4492	4.4922	2.2986	1.9859	1.6538	1.42	1.1757	1.0183	0.90147	0.81773	0.76584	0.70735	0.67674
7/28/21	plate_3	90	NAM40	0.7473	0	0.38439	0.30882	0.32612	0.34313	3.5779	4.1062	4.3661	4.5029	4.6277	4.6886	2.5176	2.2506	1.9157	1.6621	1.4121	1.2382	1.0972	0.99846	0.92547	0.85038	0.80726
7/28/21	plate_3	90	NAM40	0.75427	0	0.37527	0.27384	0.28516	0.30226	3.5172	3.9865	4.2479	4.3923	4.5185	4.5716	2.3035	1.9642	1.61	1.3692	1.161	1.021	0.906	0.82081	0.75896	0.70514	0.6632
7/28/21	plate_3	91	NAM41	0.76466	0	0.23807	0.22222	0.24577	0.27099	3.4165	3.8763	4.0995	4.2214	4.3214	4.3657	2.5654	2.2764	1.9737	1.7535	1.5468	1.3872	1.2376	1.1119	1.0064	0.90172	0.84057
7/28/21	plate_3	91	NAM41	0.78195	0	0.41839	0.31528	0.32543	0.33178	3.0347	3.4252	3.6539	3.8162	3.9718	4.0704	2.9405	2.703	2.3945	2.1704	1.9961	1.8551	1.7559	1.6408	1.5592	1.4931	1.4153
7/28/21	plate_3	91	NAM41	0.77184	0	0.273	0.23535	0.24796	0.25718	3.4746	3.8852	4.1093	4.2056	4.3167	4.3449	2.3849	2.021	1.6942	1.5049	1.3033	1.1563	1.0207	0.9073	0.82222	0.72927	0.68149
7/28/21	plate_3	92	NAM30	0.74766	0	0.30603	0.28668	0.28037	0.27058	2.8189	3.277	3.5122	3.6885	3.8213	3.9056	2.1764	2.0045	1.7384	1.5133	1.3105	1.1838	1.0693	0.98184	0.91054	0.85839	0.82624
7/28/21	plate_3	92	NAM30	0.71572	0	0.27279	0.20484	0.19125	0.19967	2.484	3.0691	3.4039	3.6238	3.8151	3.9222	2.0746	1.8706	1.5416	1.2975	1.0856	0.95021	0.84769	0.77608	0.72139	0.68228	0.6595
7/28/21	plate_3	92	NAM30	0.76942	0	0.26558	0.27756	0.29737	0.31046	3.2356	3.5933	3.788	3.9064	4.0072	4.0583	2.3287	2.0167	1.7126	1.4943	1.3092	1.1883	1.0839	1.0001	0.93125	0.86704	0.8286
7/28/21	plate_3	93	NAM 9	0.76701	0	0.36527	0.30313	0.30462	0.32933	3.3422	3.6236	3.8117	3.9073	4.0085	4.0449	2.238	2.0133	1.7347	1.5378	1.3228	1.1404	0.99351	0.8958	0.81554	0.75631	0.71056
7/28/21	plate_3	93	NAM 9	0.73576	0	0.2539	0.202	0.2074	0.23048	2.906	3.4605	3.7362	3.9028	4.0479	4.1265	2.2299	2.0217	1.7077	1.4547	1.2342	1.0763	0.94624	0.86049	0.78241	0.72901	0.68017
7/28/21	plate_3	93	NAM 9	0.76212	0	0.22975	0.18099	0.18635	0.2014	3.1294	3.6996	3.9588	4.1288	4.2772	4.3624	2.2146	1.8736	1.52	1.2771	1.0711	0.92156	0.81241	0.72892	0.66262	0.62099	0.57257
7/28/21	plate_3	94	NAM 8	0.72048	0	0.27974	0.2605	0.27739	0.29775	2.4379	3.0799	3.4382	3.6416	3.8105	3.9165	1.9936	1.8098	1.5493	1.3508	1.145	1.0142	0.92251	0.85669	0.81909	0.76635	0.74438
7/28/21	plate_3	94	NAM 8	0.78446	0	0.36652	0.34745	0.37201	0.38779	3.2418	3.515	3.6822	3.7957	3.9369	4.0237	2.5724	2.3167	2.0378	1.8528	1.6726	1.5084	1.3914	1.2762	1.195	1.1298	1.0609
7/28/21	plate_3	94	NAM 8	0.78548	0	0.34751	0.28096	0.2905	0.29982	3.2832	3.6451	3.8551	3.9932	4.1405	4.1922	2.381	2.0812	1.7584	1.5476	1.3619	1.2004	1.0751	0.97341	0.89911	0.84161	0.79051
7/28/21	plate_3	95	NAM39	0.77681	0	0.39086	0.3386	0.35428	0.36252	3.39	3.7281	3.9038	4.0551	4.1706	4.2483	2.6993	2.4676	2.1266	1.8706	1.6509	1.4936	1.3754	1.2705	1.1926	1.1247	1.0694
7/28/21	plate_3	95	NAM39	0.77262	0	0.51363	0.41814	0.44733	0.47826	3.3826	3.6195	3.7861	3.8691	3.9512	4.0139	2.3473	2.2076	2.0125	1.8487	1.6678	1.5361	1.4273	1.325	1.2476	1.1698	1.1134
7/28/21	plate_3	95	NAM39	0.77901	0	0.53622	0.50646	0.53475	0.53906	3.5188	3.7965	3.9966	4.1563	4.2729	4.3511	2.6751	2.4026	2.0707	1.8353	1.6388	1.4785	1.3668	1.2631	1.1978	1.1341	1.08
7/28/21	plate_3	96	NAM18	0.76426	0	0.27782	0.19423	0.1875	0.19227	2.8177	3.3513	3.626	3.8262	3.9769	4.0816	2.2135	1.96	1.6746	1.4696	1.281	1.1354	1.0267	0.9232	0.83075	0.76696	0.70696
7/28/21	plate_3	96	NAM18	0.75244	0	0.3152	0.24428	0.22207	0.21898	2.7879	3.359	3.6644	3.8497	3.9891	4.0621	2.1591	1.9134	1.6146	1.4007	1.2038	1.0681	0.96446	0.88047	0.80563	0.75018	0.70246
7/28/21	plate_3	96	NAM18	0.75428	0	0.29424	0.21736	0.20381	0.21036	2.826	3.3671	3.6565	3.9052	4.057	4.1555	2.4191	2.1477	1.8229	1.5687	1.3545	1.1866	1.0654	0.95274	0.86391	0.79567	0.73407
7/28/21	plate_3	97	NAM64	0.7582	0	0.20854	0.16029	0.16235	0.17917	2.8798	3.5363	3.8486	3.9919	4.1366	4.2152	2.3079	2.0524	1.7609	1.5307	1.325	1.1685	1.0404	0.93973	0.85031	0.77485	0.71942
7/28/21	plate_3	97	NAM64	0.75899	0	0.21491	0.17837	0.1859	0.19961	3.1229	3.6735	3.9484	4.0794	4.2058	4.2525	2.2091	1.91	1.5924	1.3563	1.1255	0.97076	0.83596	0.7487	0.67456	0.61207	0.56917
7/28/21	plate_3	97	NAM64	0.75569	0	0.21096	0.14251	0.14477	0.15591	2.674	3.275	3.5919	3.8036	3.9601	4.0533	2.0478	1.7107	1.373	1.1586	0.96314	0.83277	0.71866	0.64661	0.58274	0.54036	0.50244
7/28/21	plate_3	98	NAM33	0.76153	0	0.19968	0.20857	0.24068	0.27512	3.0165	3.5837	3.8169	3.9218	4.022	4.083	2.4516	2.2814	2.0533	1.874	1.6689	1.4853	1.328	1.1892	1.0797	0.97105	0.9124
7/28/21	plate_3	98	NAM33	0.76707	0	0.33321	0.26057	0.32604	0.38086	3.3378	3.7053	3.8803	3.981	4.0492	4.1037	2.2882	2.0737	1.9164	1.733	1.503	1.3165	1.1546	1.0331	0.93364	0.84253	0.78474
7/28/21	plate_3	98	NAM33	0.76913	0	0.25845	0.24411	0.30415	0.36089	3.26	3.6607	3.8392	3.942	4.0289	4.0787	2.3539	2.1554	1.9753	1.7694	1.5357	1.344	1.1753	1.0451	0.93975	0.84668	0.78344
7/28/21	plate_3	99	NAM 2	0.77124	0	0.37541	0.31291	0.31749	0.3294	3.3808	3.7173	3.9182	4.0266	4.1493	4.1933	2.4448	2.1997	1.8688	1.6338	1.4169	1.2615	1.1462	1.0482	0.97578	0.90904	0.86681
7/28/21	plate_3	99	NAM 2	0.77867	0	0.32206	0.31461	0.33306	0.35122	3.3026	3.6637	3.8777	4.0061	4.1245	4.1657	2.582	2.3377	2.0406	1.815	1.6064	1.4463	1.3364	1.2356	1.1574	1.0882	1.0346
7/28/21	plate_3	99	NAM 2	0.74045	0	0.33513	0.25552	0.25157	0.26251	2.7997	3.4123	3.739	3.8918	4.0363	4.1103	2.2992	2.1419	1.9456	1.757	1.5661	1.4103	1.298	1.1979	1.1178	1.0396	0.99265
7/28/21	plate_3	100	NAM 6	0.76463	0	0.32606	0.28928	0.29206	0.28864	3.5381	3.8914	4.0842	4.2374	4.3619	4.4142	2.3097	1.9324	1.5592	1.3331	1.1094	0.95021	0.83447	0.73151	0.65877	0.60884	0.56729
7/28/21	plate_3	100	NAM 6	0.73472	0	0.30755	0.22725	0.22334	0.23539	2.9096	3.4781	3.7552	3.9377	4.0763	4.1478	2.3759	2.1637	1.8026	1.5191	1.2831	1.1226	1.0079	0.90957	0.83646	0.7758	0.73788
7/28/21	plate_3	100	NAM 6	0.73857	0	0.30566	0.24697	0.26602	0.28133	3.0605	3.526	3.7796	3.9375	4.0749	4.1319	2.3598	2.0551	1.6587	1.388	1.162	1.0145	0.91526	0.82586	0.76382	0.72039	0.68218
7/28/21	plate_3	101	NAM54	0.74474	0	0.37013	0.29977	0.32153	0.33078	3.1446	3.6444	3.9266	4.0603	4.1883	4.2533	2.3232	2.0779	1.8402	1.628	1.3968	1.2343	1.1013	0.99984	0.917	0.84662	0.79795
7/28/21	plate_3	101	NAM54	0.75086	0	0.26384	0.1956	0.21714	0.24207	2.9873	3.5587	3.866	4.0275	4.1731	4.2304	2.2547	1.9916	1.7436	1.5468	1.3193	1.1631	1.0108	0.90079	0.80736	0.72914	0.67103
7/28/21	plate_3	101	NAM54	0.74983	0	0.25845	0.20535	0.22742	0.24896	3.0609	3.5946	3.8997	4.0443	4.1984	4.2518	2.1284	1.8687	1.6	1.4089	1.1902	1.0527	0.91334	0.83414	0.76034	0.69063	0.6452
7/28/21	plate_3	102	NAM37	0.78242	0	0.24416	0.26294	0.29855	0.33093	3.3057	3.6876	3.922	4.0686	4.1975	4.287	2.8332	2.5671	2.3229	2.1309	1.9511	1.7902	1.672	1.5628	1.4799	1.4002	1.3338
7/28/21	plate_3	102	NAM37	0.79196	0	0.211	0.20391	0.2225	0.22718	3.0289	3.4108	3.6189	3.7487	3.9007	3.9703	2.2524	1.8017	1.4121	1.2241	1.0518	0.90838	0.80932	0.71657	0.65681	0.61343	0.56241
7/28/21	plate_3	102	NAM37	0.79622	0	0.24629	0.21818	0.2336	0.24569	3.2752	3.6144	3.8239	3.9604	4.0714	4.1444	2.3831	1.9398	1.5236	1.2783	1.0676	0.90003	0.79191	0.70054	0.6454	0.60549	0.56108
7/28/21	plate_3	103	NAM48	0.74742	0	0.39477	0.24548	0.26049	0.27305	3.3678	3.802	4.0359	4.1377	4.259	4.2927	2.0703	1.7731	1.4779	1.2592	1.051	0.90799	0.80392	0.7195	0.65819	0.59954	0.5659
7/28/21	plate_3	103	NAM48	0.77491	0	0.40467	0.31991	0.32419	0.33104	3.246	3.5836	3.7826	3.8873	3.9957	4.0361	2.2111	1.9092	1.5831	1.3609	1.1672	1.0414	0.95498	0.88433	0.83215	0.77896	0.74854
7/28/21	plate_3	103	NAM48	0.74474	0	0.38571	0.29545	0.32475	0.34981	3.2312	3.6448	3.8941	4.0081	4.1216	4.1687	2.212	2.0133	1.7554	1.5403	1.3209	1.1591	1.0267	0.93504	0.86018	0.78335	0.74416
7/28/21	plate_3	104	NAM28	0.76966	0	0.25655	0.26779	0.3085	0.33521	3.1145	3.4275	3.5936	3.7196	3.8128	3.8696	2.299	2.1311	1.9158	1.6922	1.4764	1.3103	1.1896	1.0794	0.99036	0.9162	0.86582
7/28/21	plate_3	104	NAM28	0.7528	0	0.24361	0.23472	0.28356	0.32131	3.188	3.5616	3.7433	3.8573	3.9527	4.0038	2.3913	2.2254	2.0352	1.8543	1.6646	1.4914	1.359	1.2308	1.1262	1.0336	0.97982
7/28/21	plate_3	104	NAM28	0.75569	0	0.32127	0.3211	0.33283	0.34171	3.3294	3.6365	3.8274	3.9345	4.0512	4.1204	2.4541	2.1791	1.8662	1.6546	1.4601	1.2998	1.1798	1.0592	0.95952	0.8711	0.80649
7/28/21	plate_3	105	NAM36	0.76384	0	0.40547	0.32021	0.34288	0.369	3.3542	3.6481	3.8103	3.8984	4.0121	4.0574	2.1769	2.0107	1.7871	1.6335	1.4307	1.2812	1.152	1.0573	0.97628	0.90553	0.8497
7/28/21	plate_3	105	NAM36	0.76463	0	0.22683	0.19565	0.2202	0.2292	3.0743	3.4267	3.6354	3.753	3.8675	3.9143	1.9643	1.628	1.3026	1.0905	0.88788	0.75941	0.66837	0.59375	0.53787	0.50928	0.46263
7/28/21	plate_3	105	NAM36	0.74674	0	0.20459	0.18921	0.21274	0.24067	2.9889	3.4206	3.6339	3.7291	3.8216	3.8747	2.1394	1.9656	1.7455	1.5726	1.381	1.2352	1.0984	1.001	0.91264	0.83595	0.77375
7/28/21	plate_3	106	NAM 4	0.78164	0	0.24877	0.24588	0.25784	0.26529	3.2064	3.4411	3.6119	3.7144	3.8173	3.8769	2.0335	1.7502	1.4373	1.2318	1.0405	0.88982	0.78772	0.70103	0.64684	0.60455	0.56776
7/28/21	plate_3	106	NAM 4	0.77796	0	0.27214	0.2545	0.27327	0.28939	3.31	3.5682	3.7395	3.8251	3.9383	3.9971	2.0596	1.8357	1.5486	1.3602	1.1721	1.022	0.91018	0.81746	0.76072	0.70999	0.66489
7/28/21	plate_3	106	NAM 4	0.74585	0	0.41305	0.36515	0.38008	0.37346	3.432	3.8537	4.0868	4.1934	4.3222	4.3822	2.2626	2.0519	1.7939	1.5426	1.2921	1.1376	1.0185	0.94129	0.88745	0.82861	0.80031
7/28/21	plate_3	107	NAM32	0.76956	0	0.31572	0.30776	0.33211	0.35492	3.4226	3.7597	3.9455	4.0915	4.2147	4.2834	2.4768	2.2367	1.9556	1.7422	1.5495	1.3899	1.2786	1.1638	1.0798	1.0031	0.94984
7/28/21	plate_3	107	NAM32	0.75375	0	0.2973	0.24753	0.26045	0.27097	3.2103	3.5551	3.7678	3.8929	4.0163	4.0826	2.3697	2.089	1.7678	1.535	1.3409	1.1818	1.0726	0.96388	0.88798	0.819	0.76603
7/28/21	plate_3	107	NAM32	0.75882	0	0.31643	0.31695	0.33412	0.34298	3.3794	3.6629	3.8764	3.9716	4.0719	4.1111	2.3391	2.093	1.8066	1.5548	1.3216	1.1578	1.0389	0.94952	0.88597	0.8244	0.79454
7/28/21	plate_3	108	RC	0.75595	0	0.32891	0.27038	0.27878	0.29602	2.9599	3.2403	3.3808	3.5008	3.5984	3.672	2.0997	1.8947	1.6505	1.4718	1.3223	1.1817	1.1035	1.0048	0.92247	0.86624	0.80238
7/28/21	plate_3	108	RC	0.71404	0	0.24763	0.1954	0.1811	0.18192	2.4507	3.0521	3.3941	3.58	3.7276	3.8125	1.9186	1.7786	1.533	1.3072	1.1402	0.99376	0.92312	0.83895	0.76192	0.68755	0.64608
7/28/21	plate_3	108	RC	0.76153	0	0.35076	0.31117	0.31902	0.33726	3.1838	3.471	3.6345	3.7563	3.8624	3.9195	2.2279	2.0308	1.7918	1.6166	1.4259	1.2659	1.1525	1.0446	0.95531	0.89299	0.84364
7/28/21	plate_3	109	NAM42	0.74655	0	0.2534	0.2193	0.22746	0.23468	2.9024	3.5618	3.8392	4.0187	4.1272	4.2023	2.3984	2.2405	2.006	1.7882	1.5545	1.3968	1.2401	1.1239	1.0288	0.94599	0.89608
7/28/21	plate_3	109	NAM42	0.76409	0	0.22489	0.20321	0.22448	0.22864	3.0766	3.4553	3.6332	3.7639	3.8549	3.9166	1.9987	1.6869	1.3734	1.1616	0.9638	0.83943	0.73793	0.6578	0.60432	0.56387	0.5135
7/28/21	plate_3	109	NAM42	0.76711	0	0.27622	0.21557	0.24043	0.26144	3.0485	3.3883	3.557	3.6826	3.7636	3.8403	2.1576	1.9295	1.6937	1.5279	1.3532	1.2278	1.118	1.0235	0.95166	0.88933	0.82277
7/28/21	plate_3	110	NAM13	0.75259	0	0.28942	0.25104	0.2598	0.2699	2.8867	3.4136	3.6678	3.8088	3.9198	3.9863	2.2149	2.0283	1.7728	1.5562	1.338	1.187	1.0662	0.97134	0.90652	0.83962	0.80455
7/28/21	plate_3	110	NAM13	0.7576	0	0.27565	0.23786	0.26109	0.27802	3.2755	3.6694	3.8656	3.9821	4.0923	4.1592	2.2752	1.9821	1.7066	1.4989	1.2767	1.1163	0.98289	0.88086	0.8068	0.74523	0.69881
7/28/21	plate_3	110	NAM13	0.75477	0	0.33387	0.24478	0.24681	0.25229	3.0038	3.543	3.8201	3.965	4.1191	4.1895	2.2738	2.0466	1.7715	1.5457	1.3206	1.1792	1.048	0.94831	0.86779	0.80655	0.75881
7/28/21	plate_3	111	NAM11	0.76177	0	0.28377	0.16874	0.17059	0.1787	3.0196	3.5237	3.7861	3.9565	4.098	4.1963	2.1387	1.8613	1.5756	1.3481	1.1689	1.0247	0.93116	0.83509	0.76103	0.70207	0.64967
7/28/21	plate_3	111	NAM11	0.73794	0	0.25805	0.22946	0.2347	0.2467	2.817	3.3783	3.6409	3.7876	3.909	3.9863	2.0921	1.9175	1.6585	1.4328	1.2194	1.0647	0.96356	0.87707	0.81923	0.75958	0.73576
7/28/21	plate_3	111	NAM11	0.75002	0	0.32228	0.26897	0.28377	0.28962	3.0589	3.3757	3.5577	3.6656	3.7843	3.8225	1.9449	1.731	1.4559	1.2496	1.0731	0.94747	0.86789	0.79722	0.74688	0.70448	0.67124
7/28/21	plate_3	112	NAM38	0.73523	0	0.19165	0.15052	0.15368	0.16492	2.6355	3.2359	3.4831	3.6533	3.7737	3.8258	2.0353	1.8445	1.611	1.4149	1.2486	1.1028	1.0125	0.92179	0.84291	0.77406	0.71558
7/28/21	plate_3	112	NAM38	0.75386	0	0.19511	0.13764	0.13854	0.15578	2.736	3.2939	3.5321	3.6993	3.8309	3.8968	2.299	2.0148	1.761	1.54	1.3593	1.1824	1.0754	0.94498	0.83592	0.74356	0.67438
7/28/21	plate_3	112	NAM38	0.74446	0	0.24432	0.20531	0.21993	0.23419	2.5874	3.1098	3.3847	3.5346	3.6598	3.7226	1.9901	1.8797	1.6954	1.5198	1.3503	1.2172	1.1232	1.0363	0.96258	0.8954	0.85935
7/28/21	plate_7	113	NAM14	0.77986	0	0.33322	0.25813	0.27125	0.29237	3.3885	3.7066	3.8831	4	4.1331	4.1558	2.375	2.1309	1.885	1.6899	1.5166	1.375	1.25	1.1624	1.0542	0.97515	0.92308
7/28/21	plate_7	113	NAM14	0.7219	0	0.26008	0.14957	0.15001	0.16129	2.6078	3.3211	3.7082	3.87	4.0951	4.1745	2.1388	1.8753	1.4791	1.231	1.0346	0.90476	0.81476	0.75881	0.7	0.66196	0.6197
7/28/21	plate_7	113	NAM14	0.73163	0	0.40469	0.24367	0.25126	0.26433	3.2005	3.7611	4.081	4.2082	4.4354	4.501	2.6388	2.3536	1.9503	1.6509	1.4078	1.2477	1.115	1.0358	0.95885	0.90543	0.84844
7/28/21	plate_7	114	NAM27	0.72985	0	0.31396	0.17982	0.17082	0.17587	2.6666	3.3701	3.75	3.9508	4.1902	4.3005	2.5315	2.2653	1.9754	1.7275	1.5107	1.3183	1.1733	1.0658	0.96615	0.8983	0.83615
7/28/21	plate_7	114	NAM27	0.78446	0	0.26183	0.27178	0.29754	0.31717	3.2914	3.5832	3.7914	3.8332	4.0414	4.0921	2.5315	2.2288	1.9513	1.7899	1.6489	1.512	1.4083	1.3268	1.24	1.1851	1.1295
7/28/21	plate_7	114	NAM27	0.75805	0	0.21986	0.17892	0.19186	0.20456	2.7934	3.5504	3.9164	4.0469	4.2663	4.333	2.5666	2.2221	2	1.7947	1.6368	1.4761	1.3429	1.2451	1.1601	1.0813	1.0195
7/28/21	plate_7	115	NAM50	0.77148	0	0.17648	0.2055	0.21688	0.22501	3.4225	3.7143	3.9006	3.9006	4.0506	4.0596	2.3331	1.9689	1.5475	1.3045	1.1001	0.94248	0.81476	0.72422	0.65074	0.60312	0.55387
7/28/21	plate_7	115	NAM50	0.73791	0	0.199	0.14556	0.15845	0.17308	2.7058	3.4821	3.8371	3.9582	4.1377	4.2219	2.2978	2.0006	1.6221	1.3271	1.1001	0.95161	0.83988	0.76295	0.70164	0.6665	0.6199
7/28/21	plate_7	115	NAM50	0.75498	0	0.16846	0.14282	0.15215	0.15789	2.731	3.375	3.7395	3.8649	4.0951	4.1429	2.0832	1.7435	1.4422	1.231	1.0801	0.94153	0.83333	0.75881	0.6886	0.63941	0.59585
7/28/21	plate_7	116	NAM46	0.76704	0	0.21627	0.21053	0.22864	0.23607	3.2379	3.5504	3.7384	3.7384	3.9297	3.9443	2.1	1.807	1.543	1.4002	1.25	1.1138	1	0.90014	0.82768	0.78409	0.72741
7/28/21	plate_7	116	NAM46	0.78164	0	0.26662	0.20833	0.23645	0.24997	2.841	3.2285	3.4748	3.5504	3.7506	3.8435	2.2072	1.8714	1.6	1.3796	1.256	1.111	1.0237	0.9503	0.88854	0.85119	0.80937
7/28/21	plate_7	116	NAM46	0.77005	0	0.18462	0.18832	0.20625	0.21319	3.3885	3.7066	3.9297	3.925	4.0663	4.1331	2.0405	1.6792	1.3551	1.118	0.92105	0.76923	0.65907	0.57157	0.51997	0.48844	0.45286
7/28/21	plate_7	117	NAM22	0.77454	0	0.28571	0.25	0.25534	0.27911	3.2	3.4632	3.6664	3.75	3.9164	3.925	2.3333	1.9482	1.6323	1.4686	1.3481	1.232	1.154	1.0803	1	0.92569	0.86656
7/28/21	plate_7	117	NAM22	0.77505	0	0.25625	0.2204	0.24593	0.27275	3.1667	3.471	3.6893	3.7515	3.925	3.939	2.3332	2.0008	1.7505	1.5865	1.4688	1.344	1.2694	1.2001	1.1144	1.0555	1
7/28/21	plate_7	117	NAM22	0.75782	0	0.23755	0.27153	0.30949	0.3374	3.2312	3.7741	4.044	4.0921	4.2857	4.3197	2.5331	2.2653	1.9721	1.737	1.522	1.3903	1.2601	1.1765	1.1277	1.073	1.0416
7/28/21	plate_7	118	NAM31	0.75259	0	0.3418	0.37037	0.40265	0.418	3.87	4.3331	4.5805	4.6481	4.8333	4.8885	3.0368	2.7245	2.4666	2.2358	2.0593	1.9257	1.7895	1.6666	1.5666	1.4761	1.3777
7/28/21	plate_7	118	NAM31	0.75606	0	0.29754	0.23253	0.24723	0.26087	3.8649	4.3174	4.5805	4.6507	4.8662	4.8963	2.7508	2.3332	2.0002	1.7692	1.6003	1.4493	1.2927	1.1875	1.091	1.0002	0.93181
7/28/21	plate_7	118	NAM31	0.74004	0	0.38952	0.22517	0.22378	0.22643	3.3753	3.9212	4.1929	4.3083	4.5222	4.625	2.824	2.5833	2.2618	1.9771	1.7444	1.592	1.4548	1.3573	1.2656	1.1943	1.1408
7/28/21	plate_7	119	NAM29	0.77682	0	0.34783	0.27947	0.29777	0.32004	3	3.3049	3.5007	3.5504	3.7306	3.7907	2.4505	2.1726	1.9065	1.7358	1.6133	1.4573	1.3753	1.286	1.1904	1.1333	1.0752
7/28/21	plate_7	119	NAM29	0.72396	0	0.18676	0.17241	0.19044	0.22612	2.3226	3.2737	3.7143	3.8963	4.1037	4.1802	2.0987	1.8211	1.5147	1.2927	1.0991	0.96386	0.86535	0.81054	0.75881	0.72891	0.7
7/28/21	plate_7	119	NAM29	0.78055	0	0.35382	0.29579	0.31875	0.3382	2.9557	3.2515	3.4286	3.4748	3.6507	3.7219	2.4234	2.1771	1.9205	1.7273	1.6331	1.5	1.4167	1.3589	1.2633	1.1943	1.1429
7/28/21	plate_7	120	NAM 3	0.72985	0	0.33668	0.19207	0.21562	0.23529	3.1184	3.7696	4.0876	4.1902	4.4115	4.5	2.3589	2.055	1.7082	1.4696	1.2806	1.15	1.0326	0.96797	0.89222	0.84624	0.8
7/28/21	plate_7	120	NAM 3	0.76092	0	0.29034	0.28128	0.29863	0.30652	3.6437	3.939	4.1266	4.1331	4.3331	4.3331	2.4552	2.1605	1.8623	1.6666	1.4813	1.3055	1.1538	1.0255	0.92682	0.84209	0.78272
7/28/21	plate_7	120	NAM 3	0.76368	0	0.27995	0.2654	0.28588	0.2885	3.5404	3.8485	4.0794	4.0828	4.3102	4.3867	2.3692	2.0502	1.7395	1.5388	1.3701	1.2069	1.0627	0.94153	0.85328	0.7752	0.71058
7/28/21	plate_4	121	NAM12	0.73978	0	0.29167	0.28778	0.30298	0.32309	3.1003	3.6667	4.0006	4.1771	4.3142	4.3583	2.6808	2.3332	2.1726	1.9345	1.7501	1.6	1.4776	1.3733	1.2563	1.1503	1.0783
7/28/21	plate_4	121	NAM12	0.76153	0	0.22796	0.15489	0.17128	0.18182	3.2776	3.7515	4.0022	4.2521	4.3583	4.4293	2.2454	1.7369	1.5001	1.2907	1.1248	0.97576	0.84925	0.77435	0.69239	0.61658	0.55366
7/28/21	plate_4	121	NAM12	0.77033	0	0.16662	0.1403	0.16353	0.18349	3.0723	3.6176	3.8621	4.1185	4.2737	4.3649	2.3763	1.8003	1.5218	1.3605	1.1964	1.0377	0.9345	0.84383	0.76656	0.69508	0.63362
7/28/21	plate_4	122	NAM17	0.75835	0	0.31875	0.19537	0.20505	0.20931	3.1829	3.6829	3.9522	4.1505	4.2508	4.3005	2.4	1.9682	1.6943	1.4667	1.3045	1.1592	1.0213	0.92319	0.83652	0.75428	0.6949
7/28/21	plate_4	122	NAM17	0.75871	0	0.28571	0.21263	0.21739	0.2239	3.1589	3.7384	4.0018	4.2	4.3331	4.3769	2.5206	2.1664	1.9618	1.7588	1.6	1.4429	1.3296	1.2085	1.0886	1	0.90667
7/28/21	plate_4	122	NAM17	0.76703	0	0.32071	0.2916	0.30766	0.3221	3.2379	3.6475	3.8831	4.0018	4.1266	4.1771	2.5714	2.25	2.065	1.8332	1.7102	1.5989	1.487	1.412	1.3055	1.2308	1.1579
7/28/21	plate_4	123	NAM10	0.75958	0	0.24104	0.19018	0.20005	0.20784	3.3169	3.8963	4.2122	4.3583	4.4716	4.5316	2.5376	2.2408	1.9689	1.7	1.4532	1.3066	1.1099	1	0.89156	0.82634	0.7711
7/28/21	plate_4	123	NAM10	0.75301	0	0.3125	0.20406	0.21429	0.22581	3.1795	3.7141	3.9582	4.1309	4.2285	4.3049	2.2574	1.9026	1.5832	1.3328	1.1247	1.0002	0.87292	0.80045	0.73454	0.69116	0.65325
7/28/21	plate_4	124	NAM64	0.77928	0	0.18001	0.16667	0.19427	0.21285	3.215	3.6941	3.9164	4.0828	4.1664	4.1833	2.2945	1.9045	1.5414	1.333	1.1433	1	0.86955	0.77708	0.71467	0.66641	0.62076
7/28/21	plate_4	124	NAM64	0.76701	0	0.21053	0.13847	0.15863	0.164	2.9503	3.5301	3.8142	4	4.1331	4.2	2.0008	1.5457	1.2189	1	0.82634	0.71898	0.617	0.55542	0.5184	0.47059	0.44667
7/28/21	plate_4	124	NAM64	0.76984	0	0.18294	0.15299	0.1728	0.17649	3.044	3.5504	3.8435	4.0002	4.1066	4.1667	2.0006	1.5001	1.2195	1	0.83018	0.73098	0.63158	0.57393	0.53328	0.48447	0.46591
7/28/21	plate_4	125	NAM29	0.7739	0	0.26433	0.21736	0.244	0.25302	3.375	3.7506	4	4.1066	4.2007	4.2502	2.3636	2.0287	1.7501	1.5001	1.311	1.1665	1.0195	0.94562	0.85617	0.8	0.74202
7/28/21	plate_4	125	NAM29	0.77288	0	0.2239	0.20285	0.2239	0.23535	3.5552	3.9421	4.1893	4.2951	4.4	4.4293	2.4	2	1.6969	1.4443	1.265	1.1252	1	0.92522	0.83326	0.7715	0.71168
7/28/21	plate_4	125	NAM29	0.75974	0	0.17864	0.16135	0.16667	0.1819	3.0723	3.8485	4.215	4.4164	4.5411	4.5828	2.422	2	1.7395	1.5002	1.2907	1.121	0.9716	0.87163	0.76183	0.70729	0.64087
7/28/21	plate_4	126	NAM37	0.78705	0	0.17082	0.21596	0.22985	0.22985	3.2914	3.6377	3.8267	3.9557	4.0543	4.1008	2.2574	1.8136	1.4761	1.2667	1.1022	1.0002	0.8982	0.82451	0.76372	0.70708	0.65631
7/28/21	plate_4	126	NAM37	0.76709	0	0.21953	0.18182	0.17647	0.18001	3.1902	3.7506	4.0552	4.2361	4.3769	4.4716	2.5184	2.1605	1.9015	1.6858	1.4868	1.3332	1.1592	1.0207	0.90056	0.80011	0.70601
7/28/21	plate_4	126	NAM37	0.78855	0	0.17849	0.20285	0.2344	0.26472	3.3697	3.8142	4.0018	4.1863	4.2663	4.3142	2.7831	2.3757	2.0852	1.8467	1.6455	1.5077	1.3591	1.25	1.1318	1.0496	0.9706
7/28/21	plate_4	127	NAM 4	0.74989	0	0.38498	0.30992	0.30001	0.29769	3.3558	3.87	4.1505	4.3005	4.4126	4.4443	2.5	2.3107	2.0593	1.7814	1.5306	1.387	1.2335	1.1325	1.047	1	0.94705
7/28/21	plate_4	127	NAM 4	0.76106	0	0.46584	0.25806	0.24997	0.25264	3.1851	3.6542	3.9136	4.0921	4.2741	4.3197	2.3828	2.1109	1.8094	1.5654	1.4	1.2744	1.1511	1.0701	1	0.93113	0.88534
7/28/21	plate_4	127	NAM 4	0.77331	0	0.41183	0.43668	0.45455	0.45325	3.625	3.9522	4.1505	4.2857	4.3507	4.3808	2.4691	2.3608	2.0545	1.7435	1.5475	1.4476	1.3246	1.24	1.1634	1.1156	1.074
7/28/21	plate_4	128	NAM 9	0.74146	0	0.27273	0.17912	0.19123	0.20006	3.0506	3.5301	3.8	3.9331	4.0663	4.0663	2.0368	1.6433	1.2761	1.0264	0.86066	0.77285	0.68187	0.63066	0.59629	0.56857	0.55109
7/28/21	plate_4	128	NAM 9	0.76038	0	0.25753	0.25385	0.28328	0.31038	3.4662	3.824	4.0022	4.1771	4.2521	4.2663	2.4101	2.125	1.8889	1.6667	1.4759	1.3605	1.2189	1.1252	1.0489	0.97689	0.93759
7/28/21	plate_4	128	NAM 9	0.76704	0	0.28391	0.24	0.26251	0.27125	3.4557	3.8008	4	4.1505	4.2219	4.2646	2.2761	1.9376	1.6154	1.3937	1.2046	1.1041	0.97689	0.88235	0.80779	0.74151	0.70708
7/28/21	plate_4	129	NAM 6	0.74351	0	0.42308	0.35376	0.33333	0.33333	3.2312	3.8193	4.1377	4.2857	4.4225	4.4753	2.4064	2.1771	1.8685	1.5818	1.3263	1.18	1.0365	0.96434	0.89285	0.84745	0.81656
7/28/21	plate_4	129	NAM 6	0.76948	0	0.39673	0.24351	0.26034	0.27634	3.5013	4.0005	4.2646	4.3885	4.5301	4.5727	2.5556	2.2415	1.9582	1.6667	1.4391	1.2685	1.125	1.0228	0.93617	0.86803	0.81649
7/28/21	plate_4	129	NAM 6	0.7611	0	0.24627	0.16434	0.18045	0.1864	3.3169	3.876	4.1331	4.3142	4.4293	4.4662	2.2914	1.8889	1.6185	1.3802	1.1761	1.024	0.88643	0.81824	0.73795	0.68303	0.63179
7/28/21	plate_4	130	NAM24	0.77148	0	0.21887	0.20479	0.22097	0.23253	3.5222	4.0473	4.3174	4.5	4.6109	4.6662	2.4666	2.1251	1.8383	1.5752	1.3808	1.2553	1.1104	1.0004	0.92738	0.85733	0.7966
7/28/21	plate_4	130	NAM24	0.74895	0	0.30001	0.30662	0.32473	0.34254	3.6377	4.1667	4.4443	4.6109	4.7066	4.7521	2.7607	2.5007	2.2863	2.0301	1.8055	1.6943	1.5504	1.4597	1.3659	1.2975	1.2502
7/28/21	plate_4	130	NAM24	0.75301	0	0.47295	0.43582	0.40469	0.38207	3.1726	3.6009	3.841	3.9582	4.0832	4.125	2.3937	2.1896	1.9004	1.6429	1.4696	1.3916	1.3064	1.2548	1.1929	1.1667	1.1364
7/28/21	plate_4	131	NAM40	0.75333	0	0.3221	0.20008	0.22342	0.23649	3.501	3.9212	4.1613	4.2914	4.4105	4.4753	2.143	1.8003	1.48	1.2366	1.0573	0.95588	0.83827	0.7606	0.69565	0.64868	0.60723
7/28/21	plate_4	131	NAM40	0.76702	0	0.37207	0.33333	0.36051	0.37175	3.5005	4.0015	4.2776	4.4443	4.5714	4.6006	2.6295	2.3935	2.1318	1.8666	1.649	1.5229	1.3777	1.2801	1.2044	1.154	1.1093
7/28/21	plate_4	131	NAM40	0.75485	0	0.3535	0.20564	0.2228	0.23351	3.3666	3.8267	4.0775	4.2323	4.3329	4.3808	2.1953	1.824	1.4708	1.2143	1.0149	0.91176	0.79592	0.73286	0.67819	0.63344	0.59747
7/28/21	plate_4	132	NAM46	0.7549	0	0.30353	0.25007	0.2592	0.26411	3.2361	3.7656	4.0663	4.2	4.2663	4.2663	2.6006	2.2914	2.0405	1.7406	1.5003	1.3636	1.2221	1.118	1.0287	0.9503	0.90014
7/28/21	plate_4	132	NAM46	0.76708	0	0.29863	0.19356	0.20833	0.2143	3.2219	3.7219	4.0006	4.1771	4.3142	4.3331	2.2828	1.8952	1.6381	1.4003	1.2221	1.0865	0.92501	0.82208	0.74317	0.66657	0.60772
7/28/21	plate_4	132	NAM46	0.76925	0	0.31078	0.17648	0.1904	0.19527	3.2082	3.6377	3.9045	4.0951	4.2379	4.3005	2.3878	2.0003	1.703	1.4716	1.3161	1.1741	1.0392	0.92857	0.84383	0.76324	0.70708
7/28/21	plate_4	133	NAM26	0.78109	0	0.20907	0.22214	0.24297	0.25353	3.5276	3.925	4.144	4.3142	4.4396	4.4689	2.3474	1.8494	1.5003	1.2633	1.079	0.95223	0.82493	0.7392	0.66663	0.61558	0.5687
7/28/21	plate_4	133	NAM26	0.77262	0	0.25964	0.17814	0.19188	0.20011	3.3005	3.8	4.1186	4.3142	4.4396	4.5005	2.2312	1.8391	1.5323	1.2905	1.1003	0.95377	0.82377	0.7291	0.65467	0.59629	0.53698
7/28/21	plate_4	133	NAM26	0.78217	0	0.22217	0.16955	0.19409	0.19687	3.4	3.8831	4.1558	4.3331	4.4662	4.501	2.3207	1.885	1.5666	1.3055	1.1353	1	0.87163	0.78272	0.7145	0.64706	0.59478
7/28/21	plate_4	134	NAM41	0.77214	0	0.25971	0.27274	0.28583	0.30019	3.6667	4.1109	4.3331	4.4443	4.5301	4.5552	2.5009	2.1666	1.8577	1.6219	1.4358	1.3094	1.1592	1.0638	0.95943	0.88854	0.83018
7/28/21	plate_4	134	NAM41	0.73714	0	0.45893	0.23333	0.22219	0.22827	3.308	3.8094	4.0921	4.2508	4.3808	4.4505	2.3753	2.0003	1.6429	1.3413	1.1188	0.98193	0.8526	0.76656	0.69234	0.63636	0.59091
7/28/21	plate_4	134	NAM41	0.76469	0	0.2776	0.21529	0.23607	0.244	3.5237	3.9508	4.2122	4.3702	4.5	4.5552	2.4	2	1.7219	1.5002	1.3502	1.2195	1.0832	0.96177	0.86549	0.7857	0.71656
7/28/21	plate_4	136	NAM10	0.73066	0	0.18182	0.15191	0.15791	0.1644	2.2312	3.0004	3.3808	3.6328	3.7907	3.8885	1.7934	1.5885	1.2727	1.0528	0.929	0.83697	0.76923	0.72005	0.6911	0.67249	0.65711
7/28/21	plate_4	136	NAM10	0.78371	0	0.29237	0.2206	0.22215	0.23134	2.9045	3.4225	3.6856	3.8831	4.0552	4.1331	2.5859	2.4087	2.1869	1.9628	1.7934	1.6292	1.4853	1.3429	1.2633	1.1562	1.0964
7/28/21	plate_4	136	NAM10	0.71039	0	0.27505	0.25888	0.30382	0.34222	2.7507	3.2222	3.5	3.7285	3.8963	4.0015	2.5	2.3679	2.1454	1.8715	1.675	1.5351	1.3777	1.2665	1.2082	1.1619	1.1147
7/28/21	plate_4	137	NAM30	0.72043	0	0.24438	0.18159	0.17892	0.19355	2.4464	3.1543	3.5465	3.8193	4	4.0951	1.7692	1.6003	1.2916	1.0572	0.87714	0.78947	0.70966	0.67199	0.63328	0.60988	0.59416
7/28/21	plate_4	137	NAM30	0.77367	0	0.18047	0.17144	0.22963	0.27273	3.471	3.8831	4.1331	4.2663	4.4	4.4	2.5222	2.1208	1.8504	1.5626	1.375	1.2288	1.1056	1.0245	0.94294	0.87529	0.83326
7/28/21	plate_4	137	NAM30	0.76384	0	0.17533	0.15	0.17647	0.19681	3.2663	3.9134	4.215	4.3697	4.5028	4.5465	2.4286	2.0405	1.8004	1.5206	1.3037	1.1514	1	0.89695	0.81095	0.73747	0.68672
7/28/21	plate_4	138	NAM42	0.76706	0	0.43582	0.25	0.25302	0.26511	3.259	3.6963	3.954	4.1247	4.2379	4.3197	2.3752	2.0298	1.7318	1.4674	1.2916	1.1704	1.0722	1	0.93231	0.86904	0.8253
7/28/21	plate_4	138	NAM42	0.77193	0	0.30244	0.23077	0.24325	0.26087	3.5805	4.1771	4.4716	4.6481	4.7521	4.8148	2.4444	2.2	1.9392	1.7063	1.4997	1.3659	1.1862	1.0682	0.9375	0.84998	0.77357
7/28/21	plate_4	138	NAM42	0.77841	0	0.18315	0.18047	0.19409	0.20011	3.1066	3.6856	3.9465	4.1893	4.3142	4.4	2.1479	1.6563	1.3422	1.1371	0.97689	0.86667	0.7393	0.64757	0.57699	0.51783	0.47465
7/28/21	plate_4	139	NAM31	0.75137	0	0.36989	0.32143	0.35175	0.37812	3.5658	4.0951	4.4008	4.5891	4.7066	4.7748	2.9652	2.8222	2.6229	2.3445	2.1144	1.9384	1.7634	1.6285	1.5001	1.4286	1.3522
7/28/21	plate_4	139	NAM31	0.75408	0	0.28571	0.2105	0.22827	0.24094	3.7831	4.2741	4.5237	4.7009	4.8008	4.8885	2.4545	2.1388	1.8533	1.5818	1.3956	1.2601	1.0945	0.98225	0.88146	0.7936	0.73333
7/28/21	plate_4	139	NAM31	0.74898	0	0.24997	0.17356	0.18104	0.19134	3.0909	3.5493	3.8225	3.8969	3.9297	3.9661	2.1309	1.9333	1.6444	1.4385	1.2883	1.2036	1.1	1.0309	0.98471	0.92962	0.89057
7/28/21	plate_4	140	RC	0.77717	0	0.24063	0.22963	0.26575	0.2881	3.4126	3.8003	4.0022	4.2	4.2867	4.3331	2.5465	2.2504	1.9628	1.7374	1.5633	1.4064	1.2776	1.1714	1.1054	1.0287	1
7/28/21	plate_4	140	RC	0.76212	0	0.30662	0.2	0.21986	0.23253	3.1543	3.6437	3.9045	4.1186	4.2508	4.3333	2.2482	1.9998	1.7106	1.4887	1.3471	1.2082	1.1022	1	0.914	0.84211	0.78868
7/28/21	plate_4	140	RC	0.7698	0	0.44166	0.41384	0.44065	0.47619	3.5891	3.8963	4.1186	4.2776	4.3818	4.4396	2.6829	2.5206	2.3935	2.2456	2.1078	2	1.8483	1.7147	1.6364	1.5553	1.4934
7/28/21	plate_4	141	NAM12	0.77533	0	0.22214	0.18315	0.20011	0.21128	3.1902	3.7776	4.0596	4.2521	4.3769	4.4293	2.5206	2.0365	1.7949	1.5811	1.412	1.2853	1.143	1.0475	0.95377	0.86975	0.81649
7/28/21	plate_4	141	NAM12	0.75696	0	0.25353	0.17573	0.18832	0.19231	3.1829	3.6507	3.9421	4.1109	4.2521	4.2776	2.2863	1.9321	1.6664	1.4057	1.2	1.0665	0.93181	0.83697	0.76055	0.69403	0.64369
7/28/21	plate_4	141	NAM12	0.76701	0	0.17391	0.16429	0.18578	0.19356	3.2646	3.7656	4.0645	4.2	4.3331	4.4	2.2251	1.7331	1.4198	1.2164	1.0274	0.92857	0.81422	0.73479	0.68047	0.61172	0.5601
7/28/21	plate_4	142	NAM18	0.76177	0	0.20625	0.16902	0.16365	0.17249	2.7831	3.4748	3.8333	4.0018	4.1771	4.2521	2.4006	2.1433	1.8517	1.5487	1.344	1.1753	1.0253	0.92522	0.85617	0.78005	0.73176
7/28/21	plate_4	142	NAM18	0.76409	0	0.24233	0.22214	0.2239	0.24325	3.2646	3.8142	4.0596	4.2	4.2951	4.3312	2.5465	2.2694	2.0362	1.7814	1.5756	1.4287	1.2732	1.1624	1.0512	0.97428	0.90469
7/28/21	plate_4	142	NAM18	0.76431	0	0.33331	0.19409	0.18794	0.19018	3.0011	3.6109	3.939	4.1893	4.3676	4.4396	2.3608	1.9606	1.7117	1.5001	1.3028	1.1335	1	0.87198	0.78571	0.68194	0.61897
7/28/21	plate_4	143	NAM 2	0.77765	0	0.3795	0.38803	0.418	0.45004	3.7907	4.1109	4.3333	4.4716	4.5891	4.6459	3	2.75	2.4648	2.2037	2.0616	1.9359	1.8002	1.6858	1.6001	1.5139	1.4286
7/28/21	plate_4	143	NAM 2	0.7739	0	0.28197	0.21429	0.22643	0.23253	3.5222	4.0013	4.3005	4.4753	4.6109	4.6667	2.5166	2.1514	1.8159	1.5408	1.3659	1.2329	1.0885	0.98193	0.89474	0.82043	0.76656
7/28/21	plate_4	143	NAM 2	0.76345	0	0.28304	0.31518	0.3288	0.34497	3.6856	4.1667	4.3769	4.5301	4.6481	4.6662	2.9522	2.6808	2.4293	2.1479	2	1.8328	1.6877	1.5756	1.4754	1.3888	1.3333
7/28/21	plate_4	144	NAM36	0.76377	0	0.25813	0.22727	0.25007	0.26787	3.3697	3.7066	3.8831	4.0006	4.0645	4.0663	2.1208	1.8218	1.5885	1.3533	1.1896	1.0633	0.94153	0.85174	0.78735	0.7291	0.69403
7/28/21	plate_4	144	NAM36	0.75539	0	0.3382	0.20741	0.21924	0.21562	3.4557	3.9508	4.2122	4.4126	4.5	4.5301	2.2962	1.9648	1.649	1.3462	1.1277	0.95943	0.80691	0.68978	0.61288	0.56051	0.52315
7/28/21	plate_4	144	NAM36	0.75805	0	0.32922	0.21247	0.23253	0.23253	3.4557	3.9045	4.2007	4.4225	4.5281	4.5805	2.3126	1.9999	1.6055	1.3045	1.1001	0.94118	0.80779	0.70504	0.63805	0.57823	0.54419
7/28/21	plate_4	145	NAM32	0.7739	0	0.32434	0.29399	0.30274	0.3117	3.6188	4.0005	4.2007	4.3174	4.3885	4.4126	2.4234	2.0974	1.8002	1.5253	1.2955	1.1741	1.0213	0.96006	0.88478	0.82768	0.78196
7/28/21	plate_4	145	NAM32	0.7746	0	0.23298	0.25717	0.28347	0.2877	3.4286	3.7716	4	4.1066	4.2	4.2219	2.2	1.8752	1.5143	1.2618	1.091	1	0.86885	0.80386	0.75004	0.71043	0.66667
7/28/21	plate_4	145	NAM32	0.75749	0	0.35217	0.24151	0.24351	0.23077	3.2285	3.6856	3.9421	4.0596	4.1667	4.1893	2.3701	2.065	1.7715	1.5151	1.3094	1.1665	1.0221	0.93617	0.85725	0.78868	0.74063
7/28/21	plate_4	146	NAM15	0.76469	0	0.25326	0.17442	0.16479	0.17648	3.0921	3.8193	4.1667	4.4008	4.5805	4.6667	2.483	2.1251	1.8533	1.5612	1.3409	1.1875	1.0392	0.94444	0.85719	0.77976	0.73328
7/28/21	plate_4	146	NAM15	0.76703	0	0.24687	0.17198	0.17522	0.18816	3.0349	3.5414	3.8332	4.0008	4.1745	4.237	2.2107	1.9004	1.5979	1.3464	1.1599	1.0362	0.92738	0.84624	0.78414	0.72741	0.68766
7/28/21	plate_4	146	NAM15	0.7619	0	0.2468	0.20167	0.20053	0.21627	3.2285	3.8963	4.2346	4.4126	4.5645	4.6	2.7082	2.3701	2.1038	1.8259	1.606	1.4212	1.2618	1.1398	1.0236	0.93416	0.86012
7/28/21	plate_4	147	NAM54	0.76073	0	0.30808	0.21736	0.24181	0.256	3.6159	4.2007	4.498	4.6861	4.7776	4.844	2.4198	2.143	1.8423	1.5584	1.3409	1.2082	1.0566	0.96066	0.87292	0.80644	0.75805
7/28/21	plate_4	147	NAM54	0.76702	0	0.34128	0.30125	0.31346	0.3288	3.7831	4.1902	4.4225	4.5509	4.6507	4.7009	2.6078	2.3332	2.0002	1.7143	1.4786	1.3422	1.1708	1.0614	0.94737	0.87101	0.81054
7/28/21	plate_4	147	NAM54	0.763	0	0.38895	0.27908	0.28747	0.31685	3.5465	4.2007	4.4759	4.6507	4.7912	4.844	2.7331	2.4545	2.1943	1.8974	1.6819	1.5115	1.3556	1.2451	1.1568	1.0701	1
7/28/21	plate_4	148	NAM 8	0.767	0	0.21207	0.20006	0.21887	0.22217	3.3697	3.824	4.0645	4.2	4.3331	4.3583	2.375	2	1.7017	1.4377	1.265	1.0938	0.97428	0.85617	0.79089	0.72352	0.68187
7/28/21	plate_4	148	NAM 8	0.74323	0	0.21739	0.16888	0.16173	0.16042	2.1433	3.0009	3.4004	3.6507	3.8504	3.9443	2.2505	1.9689	1.618	1.3172	1.1503	1	0.8982	0.81476	0.77574	0.72222	0.69821
7/28/21	plate_4	148	NAM 8	0.7626	0	0.31451	0.20656	0.21285	0.21736	3.2312	3.7082	3.9572	4.1505	4.2857	4.333	2.4064	2.1717	1.8974	1.6354	1.4634	1.3104	1.1615	1.037	0.94643	0.86904	0.81505
7/28/21	plate_4	149	NAM14	0.7619	0	0.21429	0.21739	0.22896	0.24056	3.4786	3.9522	4.2122	4.3174	4.4225	4.4396	2.1878	1.8112	1.4883	1.2444	1.0405	0.93113	0.78855	0.71444	0.65	0.60695	0.56931
7/28/21	plate_4	149	NAM14	0.7645	0	0.32391	0.17731	0.18663	0.19231	3.2379	3.7776	4.0015	4.1771	4.3331	4.3769	2.1038	1.6364	1.3517	1.1003	0.93181	0.8085	0.68011	0.60375	0.55189	0.50008	0.46154
7/28/21	plate_4	149	NAM14	0.76092	0	0.2381	0.20585	0.22727	0.23535	3.4443	3.824	4.0022	4.1266	4.2521	4.2663	2.1111	1.6666	1.3333	1.1054	0.95377	0.82208	0.71749	0.6457	0.60375	0.55109	0.50974
7/28/21	plate_4	150	NAM11	0.7695	0	0.26251	0.2468	0.26326	0.2858	3.3481	3.8571	4.1594	4.3174	4.4443	4.5	2.572	2.3333	2.1295	1.8854	1.6943	1.5315	1.3903	1.2981	1.2001	1.0898	1.022
7/28/21	plate_4	150	NAM11	0.75086	0	0.25612	0.16667	0.16667	0.17771	3.044	3.6377	3.9105	4.0951	4.2361	4.3005	2.2119	1.9213	1.6409	1.3637	1.1601	1.0189	0.87714	0.78954	0.71924	0.66105	0.61546
7/28/21	plate_4	150	NAM11	0.76481	0	0.36849	0.36842	0.37155	0.37844	3.7285	4.0005	4.2007	4.2951	4.3885	4.4126	2.1818	1.8055	1.4754	1.2502	1.0933	0.96656	0.85617	0.78571	0.72741	0.66667	0.63998
7/28/21	plate_4	151	NAM23	0.74743	0	0.17535	0.15264	0.15825	0.16255	2.9568	3.6491	4.0006	4.2361	4.4286	4.5018	2.2831	1.8714	1.5442	1.2618	1.0732	0.91571	0.78414	0.6875	0.62076	0.56656	0.5255
7/28/21	plate_4	151	NAM23	0.7619	0	0.16937	0.18751	0.20271	0.21058	3.2361	3.7004	3.8963	4.0543	4.1109	4.1576	2.1019	1.7501	1.4721	1.2342	1.063	0.93768	0.81563	0.73571	0.66667	0.617	0.56866
7/28/21	plate_4	151	NAM23	0.76466	0	0.18294	0.1728	0.18519	0.19231	3	3.5237	3.8008	4	4.1109	4.1771	2.2	1.8002	1.5	1.244	1.0667	0.92151	0.80011	0.71924	0.65535	0.5932	0.5487
7/28/21	plate_4	152	NAM27	0.75386	0	0.17738	0.1864	0.19674	0.19638	2.9487	3.4632	3.7331	3.925	4.0007	4.0007	2.1309	1.7607	1.5003	1.2505	1.1144	0.94745	0.84615	0.75	0.70019	0.628	0.58704
7/28/21	plate_4	152	NAM27	0.76138	0	0.17391	0.18578	0.20585	0.20625	3.1719	3.6656	3.904	4.0663	4.2	4.2	2.1255	1.8218	1.5331	1.2847	1.1432	1	0.8767	0.78272	0.72626	0.6666	0.63998
7/28/21	plate_4	152	NAM27	0.76076	0	0.16217	0.19123	0.2143	0.21128	2.9557	3.6109	3.9421	4.1266	4.2521	4.3331	2.0912	1.6563	1.349	1.1311	1	0.86758	0.74984	0.66663	0.61172	0.54714	0.51067
7/28/21	plate_7	153	NAM25	0.75278	0	0.17738	0.15089	0.15255	0.15995	2.8831	3.4662	3.8485	3.9297	4.1833	4.2867	2.3333	1.824	1.4582	1.2222	1.0368	0.89204	0.78954	0.71467	0.64087	0.58853	0.54362
7/28/21	plate_7	153	NAM25	0.75845	0	0.30981	0.22422	0.22727	0.24465	3.118	3.7515	4.0596	4.144	4.3331	4.4	2.6373	2.3207	2.0405	1.7934	1.6083	1.4464	1.3332	1.2355	1.1353	1.0656	1
7/28/21	plate_7	153	NAM25	0.74783	0	0.30224	0.21924	0.20833	0.21246	2.7395	3.5552	3.9421	4.0645	4.2951	4.3536	2.5004	2.215	1.929	1.6779	1.4619	1.3145	1.1753	1.0742	1.0001	0.92446	0.85863
7/28/21	plate_7	154	NAM48	0.73718	0	0.31585	0.30605	0.34166	0.36223	2.9164	3.4234	3.6928	3.7914	3.9997	4.0471	2.3935	2.1717	1.8333	1.5716	1.3491	1.2364	1.101	1.021	0.9552	0.89285	0.84911
7/28/21	plate_7	154	NAM48	0.75632	0	0.27024	0.16855	0.18829	0.20656	3.0014	3.6527	3.9522	4.0473	4.2857	4.333	2.3753	2.0301	1.7634	1.5351	1.3333	1.1875	1.0409	0.96066	0.87283	0.80362	0.74151
7/28/21	plate_7	154	NAM48	0.76483	0	0.22358	0.20217	0.21104	0.21596	3.3608	3.8094	4.0013	4.0951	4.2741	4.3197	2.2502	1.8002	1.3916	1.1469	0.96232	0.84211	0.74218	0.67867	0.62116	0.57962	0.54753
7/28/21	plate_7	155	NAM50	0.74885	0	0.2234	0.1593	0.1776	0.1872	3.0331	3.5522	3.8012	3.8467	4.0011	4.0775	2.1318	1.8047	1.425	1.1984	1.0175	0.90984	0.81104	0.76603	0.70088	0.66655	0.63426
7/28/21	plate_7	155	NAM50	0.77663	0	0.13333	0.18751	0.20006	0.20234	3.0409	3.5013	3.7004	3.7331	3.9105	3.9508	2.0605	1.6667	1.2502	1.0207	0.83928	0.6886	0.58067	0.50772	0.45169	0.41641	0.39477
7/28/21	plate_7	155	NAM50	0.74895	0	0.21656	0.22787	0.27273	0.30144	3.2504	3.8963	4.1667	4.2122	4.3702	4.3885	2.5	2.2331	1.971	1.7301	1.5253	1.353	1.2069	1.079	0.9716	0.8957	0.85119
7/28/21	plate_7	156	NAM34	0.74	0	0.19282	0.1512	0.1644	0.16667	2.6808	3.3649	3.7506	3.9487	4.2122	4.2776	2.0605	1.6757	1.3659	1.1457	0.97972	0.84301	0.75004	0.68421	0.61558	0.58032	0.54703
7/28/21	plate_7	156	NAM34	0.77214	0	0.21247	0.16461	0.17922	0.18663	2.8146	3.4557	3.7565	3.8885	4.1066	4.1667	2.2666	1.9065	1.5679	1.3571	1.1843	1.0409	0.93557	0.86268	0.78868	0.73825	0.69821
7/28/21	plate_7	156	NAM34	0.75334	0	0.15863	0.125	0.13805	0.14064	2.5009	3.2219	3.6	3.7713	4.0007	4.0828	2.0009	1.5519	1.2355	1.0542	0.89736	0.7715	0.67466	0.59236	0.53583	0.48986	0.46159
7/28/21	plate_7	157	NAM39	0.7626	0	0.27275	0.18431	0.19506	0.19506	2.858	3.2323	3.4164	3.5465	3.803	3.9024	2.2219	1.7776	1.5237	1.3481	1.2276	1.0803	1.0003	0.929	0.86227	0.79308	0.75007
7/28/21	plate_7	157	NAM39	0.76711	0	0.31422	0.25534	0.2707	0.28875	3.5	3.803	3.9164	3.9105	4.1032	4.1032	2.2509	1.8825	1.546	1.3203	1.1702	1.0003	0.9	0.81638	0.74283	0.68672	0.6388
7/28/21	plate_7	157	NAM39	0.76705	0	0.2885	0.20692	0.23328	0.24996	3.2361	3.7153	3.9297	4.0007	4.1558	4.215	2.5271	2.2379	1.9164	1.6924	1.5388	1.4	1.2813	1.1875	1.1035	1.0287	0.97077
7/28/21	plate_7	158	NAM17	0.75579	0	0.30224	0.18578	0.19418	0.20285	2.9045	3.5301	3.8831	4.0007	4.2361	4.3142	2.5684	2.1851	1.9331	1.7072	1.5458	1.3772	1.2572	1.143	1.0489	0.96775	0.89612
7/28/21	plate_7	158	NAM17	0.71671	0	0.17648	0.14517	0.15	0.16173	2.3918	3.2219	3.6662	3.8	4.0022	4.144	1.9648	1.5924	1.2002	0.95377	0.80453	0.7082	0.6457	0.61232	0.57451	0.5416	0.51997
7/28/21	plate_7	158	NAM17	0.72782	0	0.37322	0.20259	0.2	0.20271	2.875	3.3808	3.6856	3.8094	4.0506	4.1049	2.3387	1.9693	1.7106	1.5001	1.3502	1.1953	1.0872	1	0.90006	0.82708	0.77595
7/28/21	plate_7	159	NAM28	0.72047	0	0.29555	0.22612	0.25	0.2584	3.3107	3.7153	3.9557	4	4.1377	4.2181	2.2863	2.0287	1.7395	1.5414	1.3848	1.259	1.1403	1.0512	0.95542	0.88884	0.82984
7/28/21	plate_7	159	NAM28	0.75854	0	0.28747	0.24325	0.2632	0.27416	3.1851	3.5921	3.8193	3.8332	4.0004	4.0543	2.25	1.9194	1.6747	1.511	1.3957	1.2601	1.149	1.0832	1	0.94737	0.9153
7/28/21	plate_7	159	NAM28	0.7473	0	0.34836	0.21786	0.23529	0.24759	3.1621	3.5504	3.8012	3.8517	4.0413	4.1158	2.3888	2.1038	1.8444	1.6525	1.5294	1.3808	1.2941	1.2166	1.1281	1.0658	1.0174
7/28/21	plate_7	160	NAM 3	0.75539	0	0.36	0.22501	0.24181	0.25353	3.3649	3.9443	4.2361	4.3174	4.5028	4.5891	2.4484	2.118	1.8218	1.595	1.4286	1.2633	1.1479	1.0682	0.9645	0.90014	0.85174
7/28/21	plate_7	160	NAM 3	0.72866	0	0.3	0.18663	0.19123	0.19687	3.044	3.6893	4.0543	4.1266	4.3583	4.4293	2.2863	2	1.7	1.4847	1.3003	1.1398	1.0207	0.92012	0.8332	0.76938	0.71696
7/28/21	plate_7	160	NAM 3	0.76015	0	0.28304	0.1819	0.19409	0.20319	3.2945	3.8485	4.1331	4.215	4.4	4.5	2.2737	2	1.6824	1.4464	1.268	1.1109	1	0.90035	0.81422	0.75718	0.70407
7/28/21	plate_5	161	NAM 5	0.77366	0	0.33333	0.35005	0.37002	0.38662	3.6829	4.0005	4.1902	4.3005	4.4008	4.3702	2.3937	2.1352	1.9123	1.6831	1.4789	1.3258	1.1875	1.0819	1.0002	0.92464	0.88209
7/28/21	plate_5	161	NAM 5	0.77663	0	0.29167	0.29483	0.31518	0.32	3.7506	4.1008	4.3331	4.4008	4.5281	4.5	2.3107	1.9689	1.6254	1.3808	1.1741	1.0195	0.88875	0.82153	0.76161	0.70504	0.67805
7/28/21	plate_5	161	NAM 5	0.75805	0	0.19188	0.18832	0.21128	0.2239	3.3536	3.8769	4.1266	4.2663	4.3867	4.3769	2.6109	2.2694	2.0004	1.7666	1.5593	1.4167	1.3238	1.2355	1.1708	1.0857	1.0502
7/28/21	plate_5	162	NAM22	0.78759	0	0.30992	0.30453	0.32	0.33329	2.9582	3.1902	3.3808	3.4759	3.5714	3.5714	2.3331	2.0627	1.8391	1.7358	1.6154	1.5003	1.4212	1.3333	1.2667	1.2063	1.1726
7/28/21	plate_5	162	NAM22	0.79167	0	0.27274	0.28147	0.30769	0.32413	2.9618	3.2177	3.3918	3.5013	3.6266	3.6829	2.4522	2.2272	2.0593	1.929	1.8001	1.6969	1.6409	1.5553	1.4999	1.4286	1.4091
7/28/21	plate_5	162	NAM22	0.79005	0	0.19272	0.21761	0.23371	0.23955	3.4264	3.7741	4	4.0921	4.2122	4.1893	2.2776	1.9123	1.5797	1.3957	1.2156	1.0775	1	0.90322	0.84624	0.79149	0.77097
7/28/21	plate_5	163	NAM38	0.78436	0	0.23755	0.25326	0.26766	0.28166	3.5504	3.9105	4.1594	4.2776	4.3583	4.3333	2.3554	1.971	1.6761	1.4597	1.2707	1.1398	1.0213	0.9375	0.86268	0.80362	0.75526
7/28/21	plate_5	163	NAM38	0.76903	0	0.30205	0.21736	0.23409	0.25	3.2408	3.6009	3.841	4	4.0876	4.0876	2.291	1.9213	1.6282	1.4257	1.25	1.1053	1.0002	0.914	0.84844	0.79324	0.76127
7/28/21	plate_5	163	NAM38	0.77271	0	0.26251	0.27274	0.26835	0.27068	3.3211	3.5465	3.7004	3.7209	3.7285	3.6829	1.9689	1.6747	1.3541	1.18	1.0195	0.91077	0.81054	0.74202	0.69116	0.65273	0.63243
7/28/21	plate_5	164	NAM13	0.78507	0	0.1915	0.1875	0.20505	0.22736	3.3095	3.6377	3.803	3.9024	4.0009	3.9994	2.1145	1.5684	1.2003	1	0.83312	0.69844	0.63474	0.57139	0.53036	0.50028	0.48679
7/28/21	plate_5	164	NAM13	0.78675	0	0.20417	0.19596	0.21285	0.2285	3.2867	3.6546	3.8485	4	4.0828	4.0794	2.2662	1.7776	1.3692	1.1381	0.93759	0.78876	0.70159	0.62836	0.58333	0.53846	0.52508
7/28/21	plate_5	164	NAM13	0.78687	0	0.2206	0.21887	0.23399	0.25	3.5301	3.8769	4.0663	4.144	4.2663	4.2	2.2806	1.9568	1.6075	1.4198	1.2355	1.0769	0.95482	0.87507	0.78778	0.71749	0.6875
7/28/21	plate_5	165	NAM 9	0.74535	0	0.3332	0.2386	0.25473	0.26061	3.3234	3.7406	3.9628	4.0876	4.2082	4.1929	2.2329	1.8991	1.5388	1.3209	1.1323	1.0309	0.91661	0.85579	0.80274	0.74203	0.71432
7/28/21	plate_5	165	NAM 9	0.75477	0	0.42308	0.41641	0.43748	0.42694	3.5237	3.9212	4.1664	4.2951	4.3918	4.3918	2.4759	2.2666	1.971	1.6943	1.4791	1.3481	1.2195	1.1481	1.1053	1.0476	1.0184
7/28/21	plate_5	165	NAM 9	0.75656	0	0.40435	0.31156	0.30766	0.28778	3.5552	4.0543	4.2521	4.4	4.4998	4.4716	2.4582	2.0916	1.8003	1.5593	1.3517	1.1896	1.07	0.97214	0.89368	0.82353	0.78272
7/28/21	plate_5	166	NAM 2	0.76706	0	0.32473	0.33333	0.37501	0.39286	3.4809	3.8267	4.0469	4.1429	4.2508	4.2285	2.6527	2.4748	2.2189	2.0545	1.9	1.7588	1.6455	1.5455	1.4667	1.3777	1.3238
7/28/21	plate_5	166	NAM 2	0.74855	0	0.42277	0.31134	0.30473	0.29271	3.4846	3.8225	4.0368	4.1158	4.2011	4.1851	2.3172	2	1.6733	1.4503	1.2539	1.1408	1.0195	0.94603	0.87507	0.82184	0.78753
7/28/21	plate_5	166	NAM 2	0.77965	0	0.3052	0.30382	0.30274	0.30125	3.7082	3.9577	4.1745	4.2776	4.4008	4.3702	2.3818	2.1085	1.7895	1.5854	1.3777	1.2221	1.0811	0.98168	0.9102	0.84955	0.8136
7/28/21	plate_5	167	NAM30	0.76704	0	0.35581	0.39778	0.3958	0.38373	3.4809	3.7867	4	4.081	4.1613	4.1613	2.2255	2.0734	1.7235	1.4901	1.2912	1.1746	1.0489	1	0.94198	0.91176	0.87837
7/28/21	plate_5	167	NAM30	0.77608	0	0.3686	0.30769	0.31078	0.32473	3.5465	3.9432	4.1429	4.2646	4.3536	4.3702	2.6554	2.3918	2.086	1.8751	1.7032	1.5468	1.4288	1.3258	1.2501	1.1667	1.1038
7/28/21	plate_5	167	NAM30	0.78195	0	0.38364	0.2963	0.3001	0.31255	3.1609	3.5013	3.7074	3.8571	4.0005	4.0473	2.6899	2.4655	2.2001	2.0274	1.8463	1.7004	1.5977	1.4754	1.3838	1.2811	1.2335
7/28/21	plate_5	168	NAM50	0.77389	0	0.14165	0.15956	0.17533	0.19186	2.9415	3.4094	3.6	3.7331	3.8485	3.8	2.0436	1.5388	1.159	0.94153	0.77036	0.64286	0.57138	0.512	0.48875	0.45658	0.44406
7/28/21	plate_5	168	NAM50	0.75167	0	0.15791	0.13434	0.14099	0.15255	2.7143	3.2361	3.5891	3.8142	4.0006	4.0007	2.0772	1.5885	1.3238	1.0976	0.92522	0.78571	0.68875	0.60772	0.55109	0.5	0.46285
7/28/21	plate_5	168	NAM50	0.78104	0	0.15725	0.1944	0.20352	0.2143	3.0414	3.333	3.5276	3.6437	3.7358	3.7219	2.0004	1.5945	1.2268	1	0.82708	0.7	0.62853	0.56324	0.52591	0.50007	0.49168
7/28/21	plate_5	169	NAM 6	0.78239	0	0.33321	0.25004	0.26034	0.27075	3.3333	3.7907	4.0663	4.2361	4.4126	4.4126	2.6664	2.435	2.1665	1.9321	1.739	1.5408	1.4241	1.2761	1.172	1.0717	1.0001
7/28/21	plate_5	169	NAM 6	0.77479	0	0.23353	0.22443	0.244	0.24056	3.5504	3.9443	4.1667	4.2776	4.4396	4.3885	2.3107	1.824	1.4358	1.2143	1.0207	0.89023	0.79067	0.70917	0.65499	0.602	0.58414
7/28/21	plate_5	169	NAM 6	0.7746	0	0.38232	0.23298	0.24001	0.23686	3.5007	3.9508	4.2361	4.3536	4.5331	4.5331	2.4164	2.0974	1.824	1.5885	1.4036	1.2685	1.1554	1.0436	0.97077	0.87999	0.8332
7/28/21	plate_5	170	NAM10	0.77468	0	0.24419	0.24208	0.25302	0.25806	3.7209	4.0469	4.2508	4.3507	4.4105	4.4008	2.2727	1.9486	1.5911	1.3804	1.1883	1.0392	0.92109	0.84319	0.7717	0.71467	0.67655
7/28/21	plate_5	170	NAM10	0.77289	0	0.29881	0.26034	0.28415	0.29752	3.5222	3.8811	4.1008	4.2122	4.333	4.3174	2.375	2.1144	1.8003	1.5832	1.3881	1.2553	1.1401	1.0658	0.9848	0.92555	0.87773
7/28/21	plate_5	170	NAM10	0.74742	0	0.42356	0.20759	0.21493	0.22005	3.3666	3.9652	4.3211	4.5	4.6377	4.625	2.5628	2.2685	1.9721	1.706	1.4618	1.2962	1.1251	1.0158	0.91176	0.82609	0.7638
7/28/21	plate_5	171	RC	0.79167	0	0.39248	0.27068	0.2858	0.30001	3.2177	3.5611	3.75	3.8649	3.9557	3.9582	2.5166	2.143	1.7493	1.5253	1.3541	1.1915	1.0963	1	0.91217	0.83697	0.80341
7/28/21	plate_5	171	RC	0.77491	0	0.24476	0.21688	0.24491	0.26008	3.358	3.7395	4	4.125	4.2181	4.2082	2.3028	1.9513	1.5818	1.3676	1.2044	1.0715	0.98328	0.88719	0.82869	0.76503	0.73247
7/28/21	plate_5	171	RC	0.78333	0	0.28391	0.24056	0.26034	0.27153	3.3049	3.6665	3.9045	4.0506	4.1505	4.1505	2.5176	2.0298	1.5679	1.3502	1.1565	1.0207	0.91077	0.81458	0.74063	0.6886	0.66127
7/28/21	plate_5	172	NAM64	0.77717	0	0.37861	0.2881	0.3	0.32008	3.3885	3.6893	3.8662	3.939	4.0663	4.0663	2.2082	1.885	1.5331	1.3332	1.1656	1.0002	0.92308	0.83733	0.7752	0.72111	0.68306
7/28/21	plate_5	172	NAM64	0.74117	0	0.12364	0.12879	0.12632	0.13333	1.7572	2.7058	3.2009	3.4759	3.666	3.6963	1.8288	1.5265	1.1953	1.0207	0.88135	0.77771	0.72005	0.67929	0.65026	0.6229	0.59547
7/28/21	plate_5	172	NAM64	0.77014	0	0.2143	0.19082	0.21058	0.24004	3.3169	3.824	4.0552	4.1667	4.233	4.1893	2.5184	2.1726	1.8277	1.6455	1.4573	1.3172	1.1628	1.059	0.9582	0.88035	0.7961
7/28/21	plate_5	173	NAM24	0.7645	0	0.28583	0.23266	0.2638	0.2715	3.5805	4	4.2361	4.3769	4.5018	4.4396	2.6009	2.1851	1.7814	1.543	1.3422	1.1904	1.07	0.95751	0.87773	0.80011	0.76471
7/28/21	plate_5	173	NAM24	0.78431	0	0.25369	0.2394	0.25832	0.25699	3.5007	3.8707	4.062	4.1893	4.2951	4.2951	2.3333	1.9008	1.4585	1.2242	1.045	0.91581	0.83509	0.74675	0.69612	0.64514	0.63057
7/28/21	plate_5	173	NAM24	0.78055	0	0.22663	0.21325	0.24633	0.26326	3.7219	4.144	4.3769	4.5004	4.6016	4.6	2.2857	1.8935	1.5298	1.2633	1.0821	0.95461	0.86514	0.76613	0.73216	0.67342	0.65226
7/28/21	plate_5	174	NAM18	0.78732	0	0.29271	0.28272	0.28981	0.29237	3.0414	3.2285	3.4	3.5	3.5805	3.5891	2.3333	2.0327	1.7574	1.6219	1.4721	1.3422	1.2633	1.1592	1.07	1	0.95377
7/28/21	plate_5	174	NAM18	0.78619	0	0.35021	0.31681	0.3261	0.32969	3.1	3.3453	3.5365	3.6667	3.8082	3.8485	2.2482	2.0237	1.7729	1.6055	1.4509	1.3333	1.2456	1.1833	1.1209	1.0634	1.0324
7/28/21	plate_5	174	NAM18	0.75086	0	0.39132	0.21433	0.2039	0.19799	3.1038	3.6159	3.9212	4.125	4.2857	4.3049	2.3609	2.0002	1.6667	1.3724	1.1429	0.98371	0.86904	0.79695	0.73607	0.67655	0.65325
7/28/21	plate_5	175	NAM17	0.76106	0	0.39286	0.20199	0.21786	0.2291	3.1795	3.7406	4.081	4.2379	4.3808	4.3649	2.5301	2.1717	1.8142	1.5714	1.3577	1.196	1.05	0.95	0.86268	0.80009	0.75003
7/28/21	plate_5	175	NAM17	0.76469	0	0.34222	0.22896	0.23755	0.24094	3.2737	3.7616	4.0473	4.1505	4.2219	4.2064	2.3157	1.9392	1.6254	1.4288	1.2667	1.1416	1.0204	0.94248	0.86803	0.79602	0.73328
7/28/21	plate_5	175	NAM17	0.73452	0	0.50571	0.28125	0.23833	0.23634	3.1726	3.7406	4.0413	4.2011	4.3049	4.3211	2.6771	2.3944	2.0702	1.8047	1.5489	1.3694	1.2166	1.1272	1.0314	0.95509	0.89715
7/28/21	plate_5	176	NAM 3	0.75805	0	0.38364	0.21953	0.22222	0.23253	3.4372	3.9465	4.2122	4.3592	4.5	4.4505	2.2833	1.9345	1.6109	1.3662	1.1599	1	0.85719	0.77877	0.70009	0.64079	0.59091
7/28/21	plate_5	176	NAM 3	0.76463	0	0.23755	0.23449	0.25681	0.27427	3.7616	4.2007	4.4225	4.5331	4.6507	4.6302	2.4198	2.1	1.7754	1.5527	1.3613	1.1959	1.0781	0.99027	0.91147	0.84787	0.79141
7/28/21	plate_5	176	NAM 3	0.77193	0	0.26251	0.26251	0.28059	0.28391	3.6507	4	4.2007	4.3005	4.3885	4.3702	2.572	2.2189	1.7863	1.5385	1.3416	1.1777	1.0379	0.92587	0.82708	0.75805	0.68978
7/28/21	plate_5	177	NAM38	0.77892	0	0.25637	0.27854	0.27505	0.26835	3.521	3.7741	3.9443	4.0473	4.1377	4.1186	2.1771	1.7841	1.3808	1.149	0.95542	0.80779	0.68978	0.61288	0.56255	0.51568	0.49294
7/28/21	plate_5	177	NAM38	0.78164	0	0.25681	0.2468	0.25011	0.25971	3.4759	3.7506	3.9487	4.0543	4.1299	4.1066	2.2072	1.8787	1.5718	1.3753	1.1824	1.0427	0.9166	0.82708	0.77154	0.70917	0.67855
7/28/21	plate_5	177	NAM38	0.78308	0	0.22963	0.2615	0.26868	0.25813	3.4225	3.6893	3.8885	4	4.1186	4.0596	2	1.4286	1.1473	0.95377	0.8085	0.70588	0.66004	0.5832	0.56376	0.5184	0.50921
7/28/21	plate_5	178	NAM27	0.76505	0	0.28228	0.24988	0.26683	0.27771	3.3801	3.875	4.1505	4.304	4.4105	4.4105	2.5939	2.25	1.9754	1.775	1.5797	1.4375	1.3131	1.2264	1.1386	1.0696	1.0175
7/28/21	plate_5	178	NAM27	0.76009	0	0.36871	0.23795	0.24042	0.24536	3.1878	3.6667	3.9257	4.0775	4.1833	4.1929	2.4101	2.0951	1.8298	1.6	1.4108	1.2761	1.172	1.0923	1.0158	0.95536	0.92054
7/28/21	plate_5	178	NAM27	0.77634	0	0.25246	0.18816	0.20004	0.20588	3.2408	3.75	4.0004	4.1429	4.3049	4.3049	2.2167	1.8483	1.5683	1.3586	1.1579	1.0195	0.914	0.83827	0.78261	0.73146	0.70591
7/28/21	plate_5	179	NAM11	0.75041	0	0.28428	0.18622	0.19267	0.2039	3.3333	3.9582	4.2508	4.4164	4.5414	4.5237	2.4721	2.1843	1.8204	1.5295	1.2912	1.1313	0.98286	0.89561	0.81476	0.75353	0.6963
7/28/21	plate_5	179	NAM11	0.77491	0	0.23649	0.22581	0.24728	0.25534	3.641	4.044	4.2741	4.3918	4.4759	4.4286	2.471	2.0555	1.6554	1.4166	1.2184	1.0783	0.96573	0.88884	0.82102	0.75753	0.72067
7/28/21	plate_5	179	NAM11	0.76914	0	0.28571	0.23719	0.25514	0.26835	3.6928	4.125	4.3808	4.5013	4.6377	4.6188	2.7143	2.2978	2.0005	1.8182	1.6383	1.5	1.3636	1.2592	1.1753	1.0909	1.0329
7/28/21	plate_5	180	NAM42	0.75927	0	0.16667	0.16659	0.18431	0.19745	3.2857	3.8662	4.1266	4.3142	4.4293	4.3769	2.308	1.9657	1.6666	1.4167	1.2253	1.0627	0.91502	0.81999	0.73333	0.65968	0.60723
7/28/21	plate_5	180	NAM42	0.75606	0	0.18182	0.15917	0.17945	0.19427	3.2007	3.9006	4.333	4.5552	4.7521	4.7219	2.5007	2.0941	1.7715	1.5527	1.3409	1.1708	1.0002	0.88478	0.78272	0.70164	0.6388
7/28/21	plate_5	180	NAM42	0.74996	0	0.2811	0.21902	0.24138	0.24998	3.6082	4.0921	4.4255	4.5509	4.6667	4.6109	2.0002	1.7253	1.3619	1.148	0.96741	0.85	0.71861	0.65659	0.60004	0.55531	0.51236
7/28/21	plate_5	181	NAM34	0.77193	0	0.244	0.20306	0.20984	0.21432	3.0008	3.4427	3.6665	3.8094	3.9297	3.9443	2.3279	1.9643	1.6132	1.351	1.1457	0.97349	0.86955	0.78271	0.70979	0.66002	0.63476
7/28/21	plate_5	181	NAM34	0.77423	0	0.25325	0.20005	0.19517	0.2	2.7607	3.3193	3.5465	3.6665	3.8435	3.8963	2.4293	2.0974	1.8099	1.5679	1.3577	1.1771	1.0862	0.97941	0.91745	0.83697	0.80779
7/28/21	plate_5	181	NAM34	0.76705	0	0.2	0.16864	0.17241	0.18294	3	3.6665	3.9508	4.1505	4.2776	4.3142	2.483	1.9696	1.7017	1.4391	1.2274	1.0682	0.96177	0.86012	0.79618	0.71872	0.67805
7/28/21	plate_5	182	NAM14	0.77041	0	0.34651	0.30303	0.31871	0.33318	3.5666	3.9621	4.1929	4.3083	4.4014	4.4014	2.4157	2.0933	1.7406	1.4745	1.2883	1.1866	1.0786	1.0155	0.95562	0.90273	0.86783
7/28/21	plate_5	182	NAM14	0.77454	0	0.23229	0.20772	0.23229	0.24276	3.3796	3.841	4.0832	4.2082	4.3076	4.3049	2.1753	1.7325	1.3275	1.1082	0.95129	0.85722	0.75702	0.69869	0.6444	0.60764	0.58444
7/28/21	plate_5	182	NAM14	0.77764	0	0.21736	0.22581	0.22811	0.23409	3.5832	3.9557	4.1505	4.2629	4.3702	4.3702	2.1388	1.7692	1.4134	1.2044	1.0179	0.87941	0.74807	0.6618	0.59875	0.54299	0.50694
7/28/21	plate_5	183	NAM36	0.7728	0	0.32071	0.25806	0.27528	0.28725	3.6472	4.0004	4.1833	4.2857	4.4008	4.3808	2.3792	2.0545	1.7022	1.5	1.3136	1.18	1.0467	0.96741	0.90028	0.84383	0.78825
7/28/21	plate_5	183	NAM36	0.77476	0	0.32582	0.3708	0.38373	0.39736	3.5924	3.9164	4.125	4.2181	4.3049	4.3049	2.5888	2.2858	2.0253	1.8375	1.6667	1.5455	1.42	1.3464	1.2643	1.1851	1.1221
7/28/21	plate_5	183	NAM36	0.76924	0	0.28197	0.22612	0.24593	0.25813	3.5222	3.9508	4.1771	4.3174	4.4225	4.4225	2.4198	2.0627	1.7776	1.5752	1.3903	1.2342	1.1277	1.0207	0.94	0.87233	0.82451
7/28/21	plate_5	184	NAM 5	0.76966	0	0.27482	0.26087	0.28166	0.28981	3.6856	4.0596	4.2951	4.4126	4.5018	4.4716	2.5009	2.1078	1.7497	1.5	1.3002	1.1521	1.0236	0.92713	0.84138	0.79801	0.74984
7/28/21	plate_5	184	NAM 5	0.76321	0	0.36778	0.32362	0.32643	0.31519	3.6667	3.9188	4.0876	4.1789	4.2914	4.2613	2.3789	1.9255	1.4901	1.2403	1.0526	0.92054	0.80605	0.73607	0.68578	0.63577	0.60764
7/28/21	plate_5	184	NAM 5	0.75976	0	0.30473	0.29128	0.31518	0.33002	3.6557	4.0011	4.2312	4.3612	4.4582	4.4354	2.5555	2.2929	1.9352	1.6888	1.4791	1.356	1.1939	1.1247	1.0441	0.96232	0.90909
7/28/21	plate_5	185	NAM32	0.76948	0	0.31652	0.29934	0.31124	0.32631	3.5832	4.0005	4.2122	4.3702	4.4753	4.4753	2.5519	2.2816	1.9568	1.6503	1.4419	1.2829	1.1508	1.0614	1	0.92128	0.9001
7/28/21	plate_5	185	NAM32	0.76431	0	0.29297	0.33324	0.35722	0.39198	3.4748	3.8571	4.0596	4.1771	4.2776	4.2776	2.4293	2.215	2.0003	1.807	1.6574	1.5158	1.4227	1.3099	1.2504	1.1608	1.1075
7/28/21	plate_5	185	NAM32	0.76705	0	0.34341	0.38232	0.39389	0.40639	3.6006	3.9432	4.155	4.2219	4.3333	4.3142	2.345	2.0327	1.6858	1.4005	1.2027	1.0626	0.96006	0.88679	0.84005	0.7715	0.74397
7/28/21	plate_5	186	NAM 8	0.76307	0	0.38373	0.4348	0.47498	0.48733	3.5003	3.8811	4.125	4.2613	4.3649	4.3649	2.7504	2.5756	2.3249	2.0545	1.8701	1.7379	1.5959	1.5001	1.4126	1.3403	1.3023
7/28/21	plate_5	186	NAM 8	0.76106	0	0.42857	0.42776	0.43536	0.42522	3.8146	4.1594	4.3332	4.4354	4.5013	4.4582	2.3846	2.2221	1.9134	1.6761	1.4312	1.2922	1.1269	1.0646	1	0.93855	0.89517
7/28/21	plate_5	186	NAM 8	0.76125	0	0.27366	0.24242	0.25272	0.26738	3.5365	3.9582	4.1664	4.3049	4.3918	4.3918	2.3333	2	1.6959	1.4546	1.2576	1.108	0.98069	0.88884	0.82352	0.74807	0.71546
7/28/21	plate_5	187	NAM13	0.78195	0	0.21429	0.23552	0.24723	0.25387	3.6665	3.9522	4.0951	4.1902	4.2741	4.2379	2.1896	1.9167	1.5333	1.3125	1.1001	0.94915	0.81143	0.73909	0.6717	0.63636	0.59091
7/28/21	plate_5	187	NAM13	0.77639	0	0.21429	0.23176	0.24687	0.25017	3.8094	4.1505	4.3174	4.3885	4.4716	4.4293	2.3107	2.0006	1.6761	1.4805	1.2793	1.1065	0.96006	0.85725	0.77778	0.72741	0.66641
7/28/21	plate_5	187	NAM13	0.7771	0	0.26091	0.24593	0.2584	0.26433	3.5658	4	4.1902	4.2741	4.3702	4.3507	2.4142	1.9743	1.6049	1.3903	1.196	1.0556	0.93312	0.85714	0.7776	0.73778	0.70165
7/28/21	plate_5	188	NAM31	0.74674	0	0.2109	0.22217	0.25964	0.28366	3.6667	4.0645	4.2521	4.3769	4.4662	4.4396	2.5414	2.154	1.9628	1.719	1.5141	1.3591	1.2164	1.1251	1.0287	0.97145	0.90923
7/28/21	plate_5	188	NAM31	0.74218	0	0.25	0.21821	0.24059	0.25534	3.4813	3.8511	4.081	4.2082	4.3486	4.3486	2.3517	2.0744	1.7333	1.4708	1.2945	1.1627	1.0172	0.93328	0.87175	0.81647	0.76655
7/28/21	plate_5	188	NAM31	0.74563	0	0.2341	0.20365	0.22517	0.2386	3.6082	4.0011	4.2813	4.4164	4.5658	4.5414	2.4343	2.091	1.7082	1.4548	1.2832	1.1575	1.0153	0.94294	0.86549	0.80547	0.75154
7/28/21	plate_5	189	NAM41	0.75905	0	0.31875	0.30144	0.31346	0.34783	3.5237	4	4.2219	4.3333	4.4396	4.3885	2.6009	2.3333	2.074	1.8504	1.6574	1.4868	1.353	1.2331	1.1631	1.0732	1.0274
7/28/21	plate_5	189	NAM41	0.75156	0	0.33325	0.32844	0.34222	0.36617	3.4286	3.8333	4.0506	4.1505	4.2219	4.1771	2.2119	1.9474	1.6844	1.435	1.2502	1.1277	1.0002	0.93896	0.91317	0.88235	0.87283
7/28/21	plate_5	189	NAM41	0.74323	0	0.25637	0.26656	0.29579	0.32768	3.4759	3.8885	4.1186	4.2361	4.3328	4.2776	2.1295	1.8572	1.6287	1.429	1.2618	1.1429	1.0235	0.95461	0.91502	0.84794	0.80011
7/28/21	plate_5	190	NAM28	0.78164	0	0.25681	0.24997	0.26766	0.26923	3.2515	3.5658	3.7506	3.8963	4	3.9508	2.3577	2.0832	1.7814	1.6109	1.3846	1.2379	1.1041	1.0002	0.92319	0.86012	0.81827
7/28/21	plate_5	190	NAM28	0.77098	0	0.27954	0.23596	0.24728	0.25514	3.2222	3.6159	3.8012	3.9164	4.0005	4.0004	2.1717	1.7501	1.4444	1.2454	1.0701	0.95097	0.83281	0.75753	0.69022	0.64868	0.61855
7/28/21	plate_5	190	NAM28	0.78242	0	0.27153	0.28571	0.29325	0.29863	3.5222	3.8193	4	4.1109	4.2007	4.2	2.3331	2.0003	1.6503	1.3956	1.1277	0.94339	0.80362	0.72422	0.65586	0.60312	0.57091
7/28/21	plate_5	191	NAM29	0.7695	0	0.21529	0.22378	0.2466	0.26766	3.4505	4	4.2219	4.3769	4.4716	4.4396	2.7607	2.4444	2.2263	2.0314	1.8391	1.6667	1.5139	1.4002	1.3003	1.2119	1.1331
7/28/21	plate_5	191	NAM29	0.76494	0	0.28237	0.24138	0.26183	0.2711	3.5013	3.9105	4.1145	4.2379	4.3507	4.3005	2.4813	2.1399	1.8701	1.6453	1.4522	1.3045	1.1741	1.0783	1.0195	0.94248	0.88872
7/28/21	plate_5	191	NAM29	0.75723	0	0.26835	0.24138	0.25971	0.28059	2.961	3.5222	3.7741	3.8963	4.0015	4	2.6542	2.3577	2.1251	1.9443	1.7692	1.6099	1.5001	1.3903	1.311	1.2291	1.1634
7/28/21	plate_5	192	NAM33	0.75897	0	0.15519	0.18195	0.2204	0.24995	3.118	3.6	3.7713	3.8662	4	3.9297	2.1628	1.8645	1.5924	1.3481	1.1251	0.96573	0.80883	0.70861	0.64087	0.5715	0.5367
7/28/21	plate_5	192	NAM33	0.76706	0	0.18045	0.17407	0.19674	0.22188	3.2117	3.5639	3.6893	3.8142	3.8831	3.9105	2.3045	1.9582	1.6959	1.5002	1.3188	1.1514	1.0004	0.89654	0.82184	0.74229	0.68962
7/28/21	plate_5	192	NAM33	0.76149	0	0.16	0.19596	0.2206	0.23535	3.3142	3.6667	3.8333	3.9421	4.0018	4	2.2007	1.8566	1.5666	1.3533	1.1388	0.97576	0.83733	0.74444	0.67466	0.61111	0.56394
7/28/21	plate_6	193	NAM54	0.76913	0	0.42584	0.37328	0.37812	0.38364	3.6738	4.0921	4.2857	4.4165	4.5237	4.5509	2.4522	2.1943	1.8974	1.5818	1.3916	1.2117	1.0755	1.0003	0.953	0.9052	0.86248
7/28/21	plate_6	193	NAM54	0.77334	0	0.2621	0.23328	0.2381	0.24281	3.5301	3.925	4.0828	4.2	4.2867	4.3331	2.3188	1.9232	1.5865	1.3542	1.1768	1.0259	0.89612	0.81362	0.72725	0.66625	0.60885
7/28/21	plate_6	193	NAM54	0.78164	0	0.28875	0.25012	0.24465	0.26342	3.5	3.9105	4.1032	4.2737	4.3649	4.4437	2.3536	2.0006	1.728	1.5414	1.4096	1.2806	1.1544	1.0756	1	0.89595	0.83614
7/28/21	plate_6	194	NAM 4	0.77199	0	0.33324	0.32095	0.31939	0.32146	3.6009	3.9045	4.0469	4.1429	4.1902	4.2508	2.2063	1.8974	1.6753	1.4319	1.2548	1.1111	0.99158	0.91935	0.87714	0.81024	0.7739
7/28/21	plate_6	194	NAM 4	0.77559	0	0.28885	0.31396	0.32563	0.32596	3.521	3.7914	3.9572	4.0543	4.1377	4.1833	2.3145	2.0012	1.7911	1.5654	1.4	1.2353	1.1227	1.073	1.0189	1	0.96457
7/28/21	plate_6	194	NAM 4	0.77933	0	0.30001	0.29325	0.30769	0.32844	3.8333	4.1902	4.4126	4.5	4.6	4.6481	2.5865	2.2641	2.0331	1.7863	1.6364	1.487	1.3422	1.2728	1.1704	1.118	1.0579
7/28/21	plate_6	195	NAM22	0.78498	0	0.21319	0.24151	0.25387	0.26183	3.4443	3.7066	3.9297	4	4.0663	4.1149	2.1664	1.8005	1.4519	1.2429	1.0813	0.96024	0.84526	0.78571	0.71048	0.65327	0.628
7/28/21	plate_6	195	NAM22	0.795	0	0.27644	0.26656	0.27631	0.30768	3.1109	3.3763	3.5762	3.6893	3.7684	3.8142	2.3188	2	1.7102	1.5666	1.471	1.3937	1.2945	1.2343	1.164	1.0911	1.0542
7/28/21	plate_6	195	NAM22	0.76925	0	0.24723	0.23596	0.23649	0.24476	3.4809	3.8267	4.0013	4.0921	4.1833	4.2285	2.2221	1.8753	1.522	1.2941	1.1511	1.0358	0.91317	0.84745	0.786	0.72422	0.69687
7/28/21	plate_6	196	NAM25	0.78088	0	0.16289	0.15917	0.17511	0.19506	3	3.4552	3.7026	3.803	3.9024	3.9164	2.3136	1.7004	1.2504	1.0872	0.90446	0.81841	0.72762	0.65711	0.60597	0.55902	0.5276
7/28/21	plate_6	196	NAM25	0.77587	0	0.20505	0.21429	0.21046	0.22214	3.3328	3.6667	3.8885	3.9024	4.0028	4.1032	2.3088	1.843	1.5002	1.3045	1.125	1	0.875	0.77435	0.70347	0.643	0.59391
7/28/21	plate_6	196	NAM25	0.78003	0	0.20014	0.17771	0.19239	0.22422	3.2219	3.6941	3.9331	4.0828	4.1833	4.25	2.5552	2.1003	1.7143	1.5206	1.3577	1.2415	1.1295	1.0314	0.9503	0.87518	0.81818
7/28/21	plate_6	197	NAM48	0.77892	0	0.25326	0.32	0.33329	0.3418	3.3481	3.7616	3.9522	4.0525	4.1594	4.2007	2.3554	2.065	1.8504	1.5897	1.4148	1.2472	1.125	1.0573	0.98107	0.91964	0.86803
7/28/21	plate_6	197	NAM48	0.77725	0	0.23607	0.25637	0.27274	0.27274	3.6328	4.0543	4.2646	4.3536	4.4662	4.4716	2.2962	1.902	1.5396	1.2506	1.0899	0.93323	0.81098	0.74063	0.69252	0.63569	0.6
7/28/21	plate_6	197	NAM48	0.77812	0	0.20692	0.22577	0.24034	0.25706	3.3536	3.858	4.0723	4.2	4.2867	4.3328	2.3808	2.0872	1.7363	1.4648	1.2791	1.1273	1	0.9277	0.87551	0.80022	0.75697
7/28/21	plate_6	198	NAM12	0.785	0	0.25006	0.25926	0.27505	0.28304	3.4354	3.6829	3.8571	4	4.1008	4.1429	2.715	2.3666	2.0298	1.824	1.7	1.5854	1.4522	1.3724	1.2829	1.1959	1.1457
7/28/21	plate_6	198	NAM12	0.77663	0	0.26923	0.23686	0.23755	0.24	3.3649	3.7506	3.9508	4.1008	4.2122	4.2219	2.6503	2.1741	1.8078	1.6001	1.4573	1.3045	1.1843	1.0888	1.0213	0.93759	0.88252
7/28/21	plate_6	198	NAM12	0.77432	0	0.32473	0.22787	0.2291	0.23686	3.4101	3.9045	4.2122	4.3536	4.5	4.5552	2.8008	2.3828	2.074	1.8787	1.7221	1.5756	1.4286	1.3333	1.2143	1.12	1.0444
7/28/21	plate_6	199	NAM37	0.79922	0	0.18829	0.21058	0.22663	0.24536	3.4126	3.8094	4.0506	4.1186	4.2361	4.2776	2.3796	1.9682	1.6768	1.4476	1.2728	1.1254	1	0.92151	0.84438	0.79324	0.75
7/28/21	plate_6	199	NAM37	0.77352	0	0.19566	0.22736	0.25	0.26742	3.3608	3.6527	3.8267	3.9136	4	4.0469	2.2119	1.9123	1.7004	1.5	1.3192	1.1601	1.0187	0.93328	0.87031	0.80644	0.75
7/28/21	plate_6	199	NAM37	0.78116	0	0.22501	0.21353	0.21529	0.22595	3.3649	3.6377	3.8094	3.9006	4.0005	4.0015	2.1078	1.8	1.5271	1.2887	1.1088	0.95751	0.81841	0.74151	0.68182	0.63075	0.60312
7/28/21	plate_6	200	NAM23	0.7777	0	0.16072	0.1457	0.16072	0.17864	3.0012	3.4293	3.6176	3.7713	3.8485	3.925	2.3333	1.9503	1.5714	1.3577	1.1788	1.0666	0.96656	0.88035	0.83908	0.7776	0.73552
7/28/21	plate_6	200	NAM23	0.78675	0	0.25567	0.23077	0.23529	0.24546	3.0828	3.3577	3.5404	3.6437	3.75	3.803	2.333	1.9503	1.6005	1.4582	1.308	1.1926	1.1017	1.0005	0.93773	0.87035	0.81638
7/28/21	plate_6	200	NAM23	0.78732	0	0.29579	0.22222	0.23449	0.24687	3.3005	3.7004	3.9508	4.1066	4.2521	4.3174	2.3	1.9123	1.5924	1.3692	1.1902	1.0436	0.94	0.86094	0.81143	0.74565	0.70729
7/28/21	plate_6	201	NAM40	0.77639	0	0.25681	0.2297	0.23755	0.23645	3.4286	3.8831	4.1594	4.2776	4.3885	4.4662	2.4648	1.9713	1.6824	1.4625	1.3172	1.1588	1.0207	0.93702	0.86549	0.7925	0.74063
7/28/21	plate_6	201	NAM40	0.78034	0	0.23535	0.22796	0.23535	0.25	3.4443	3.8662	4.0663	4.2	4.3331	4.3867	2.5002	2.154	1.8464	1.6208	1.4688	1.3332	1.2001	1.0885	1.0255	0.92857	0.87233
7/28/21	plate_6	201	NAM40	0.78646	0	0.22422	0.2204	0.22796	0.23328	3.5018	3.8662	4.0723	4.233	4.3583	4.4437	2.2219	1.8332	1.5003	1.2666	1.0833	0.94427	0.82513	0.75007	0.70347	0.625	0.59509
7/28/21	plate_6	202	NAM39	0.78354	0	0.46663	0.42859	0.41862	0.4238	3.6377	3.9557	4.1429	4.2379	4.333	4.3808	2.5006	2.2001	1.8954	1.6444	1.512	1.3724	1.2505	1.1698	1.1071	1.0386	1
7/28/21	plate_6	202	NAM39	0.75829	0	0.39769	0.50003	0.51911	0.51365	3.358	3.7313	3.9572	4.0654	4.1664	4.2082	2.6145	2.3432	2.0253	1.7562	1.619	1.48	1.3801	1.3396	1.2962	1.2406	1.2184
7/28/21	plate_6	202	NAM39	0.75361	0	0.50005	0.37367	0.3232	0.33327	3.3557	3.858	4.1613	4.3332	4.4812	4.5658	2.6003	2.2504	1.9522	1.7082	1.5489	1.4108	1.2932	1.2222	1.1586	1.0782	1.0309
7/28/21	plate_6	203	NAM46	0.74967	0	0.30125	0.19444	0.21108	0.23008	3.2508	3.7406	4.0413	4.1902	4.3332	4.3867	2.5301	2.1717	1.8464	1.5959	1.4083	1.2454	1.1156	1.0003	0.93312	0.84745	0.78583
7/28/21	plate_6	203	NAM46	0.7771	0	0.30439	0.34783	0.36654	0.38755	3.2914	3.6664	3.875	4	4.0951	4.1429	2.5814	2.3331	2.0656	1.8423	1.6753	1.5214	1.3956	1.2887	1.2	1.1176	1.0545
7/28/21	plate_6	203	NAM46	0.75417	0	0.42579	0.20495	0.21362	0.23229	2.9167	3.4067	3.6899	3.8626	4.0349	4.144	2.3254	2	1.582	1.3174	1.1568	1.0564	0.97187	0.90663	0.84998	0.78571	0.74698
7/28/21	plate_6	204	NAM26	0.75542	0	0.33873	0.26316	0.26575	0.27273	3.3697	3.7907	4.0596	4.1771	4.3142	4.3331	2.4286	2.0414	1.7934	1.5666	1.4002	1.25	1.1109	1	0.92682	0.84794	0.77771
7/28/21	plate_6	204	NAM26	0.78575	0	0.27595	0.24993	0.2592	0.28579	3.0552	3.2945	3.5018	3.6176	3.7066	3.7863	2.228	1.9001	1.6331	1.471	1.3533	1.2504	1.15	1.0717	1	0.92857	0.87529
7/28/21	plate_6	204	NAM26	0.76903	0	0.27771	0.20423	0.20833	0.21736	3.3333	3.7395	4.0004	4.1429	4.2857	4.3649	2.3332	1.9213	1.6208	1.4015	1.2353	1.1156	1.0002	0.9166	0.85476	0.79041	0.74233
7/28/21	plate_6	205	NAM15	0.77965	0	0.30856	0.27377	0.28197	0.28571	3.5222	3.8435	4.0473	4.1594	4.3005	4.3702	2.323	1.9331	1.5885	1.3808	1.2291	1.0912	0.98012	0.914	0.85174	0.79426	0.76372
7/28/21	plate_6	205	NAM15	0.77184	0	0.28166	0.28	0.28577	0.2838	3.6188	4	4.1947	4.3142	4.4443	4.5	2.4358	2.0314	1.6858	1.4503	1.3007	1.1592	1.0213	0.9346	0.87031	0.7925	0.75004
7/28/21	plate_6	205	NAM15	0.78498	0	0.21656	0.23705	0.23975	0.24173	3.7153	4.0022	4.233	4.3583	4.4639	4.5411	2.4286	2	1.592	1.3636	1.1806	1.0264	0.89204	0.80672	0.75009	0.68011	0.63758
8/11/21	plate_1	1	NAM46	0.78015	0	0.31078	0.21924	0.21529	0.21178	2.841	3.2613	3.4557	3.6377	3.8008	3.9006	2.5865	2.3107	2	1.8128	1.595	1.4358	1.3254	1.2096	1.1307	1.0427	0.96066
8/11/21	plate_1	1	NAM46	0.78855	0	0.26316	0.1539	0.15542	0.15273	2.728	3.0005	3.2117	3.4126	3.5891	3.6893	2.0405	1.5166	1.0573	0.87529	0.72005	0.58281	0.50921	0.44437	0.40834	0.36975	0.33895
8/11/21	plate_1	1	NAM46	0.78507	0	0.2654	0.15995	0.15995	0.1568	2.4443	2.626	2.8	3	3.1331	3.1433	1.8333	1.3848	0.96285	0.80672	0.70299	0.60523	0.54299	0.48657	0.45727	0.41867	0.4
8/11/21	plate_1	2	NAM42	0.7873	0	0.28976	0.23435	0.2522	0.25625	3.1818	3.5003	3.7245	3.858	3.9616	4.0368	1.8025	1.5195	1.1077	0.90346	0.75978	0.65863	0.5952	0.55621	0.53333	0.50583	0.48943
8/11/21	plate_1	2	NAM42	0.77933	0	0.49436	0.28277	0.27445	0.27882	3.1565	3.5176	3.7508	3.885	4	4.0389	1.8667	1.5654	1.1642	0.98408	0.84301	0.73077	0.65631	0.59764	0.55949	0.51911	0.48714
8/11/21	plate_1	2	NAM42	0.80035	0	0.27708	0.21353	0.25637	0.27586	3.0772	3.462	3.6984	3.8649	3.9582	4.0455	1.8949	1.4667	0.96066	0.76616	0.64079	0.54547	0.49294	0.45513	0.44	0.41325	0.39998
8/11/21	plate_1	4	NAM37	0.78507	0	0.19506	0.18431	0.20011	0.20019	2.4632	2.7147	2.8328	3	3.0921	3.1824	2.0663	1.5633	1.1254	0.96177	0.8332	0.70347	0.6075	0.54545	0.5	0.45727	0.41202
8/11/21	plate_1	4	NAM37	0.77499	0	0.13637	0.1457	0.14007	0.13045	1.9443	2.1013	2.1887	2.3136	2.4663	2.6	1.6368	1.0346	0.75739	0.65631	0.58853	0.51433	0.44427	0.39995	0.37504	0.35301	0.32513
8/11/21	plate_1	4	NAM37	0.79038	0	0.21053	0.17249	0.18978	0.2	2.5271	2.824	3.0006	3.118	3.2515	3.3331	1.9568	1.4484	1.0005	0.84209	0.6904	0.55822	0.46818	0.40834	0.37243	0.3462	0.31476
8/11/21	plate_1	5	NAM23	0.77861	0	0.44	0.27153	0.27505	0.27274	2.9235	3.2408	3.4786	3.6963	3.8649	3.9522	2.2119	1.8383	1.4189	1.2001	1	0.81827	0.70708	0.61905	0.56051	0.50006	0.45068
8/11/21	plate_1	5	NAM23	0.78623	0	0.29511	0.18047	0.18832	0.18047	2.9045	3.1003	3.2776	3.5301	3.7331	3.8769	2.1111	1.5811	1.1579	0.95542	0.79544	0.64699	0.55556	0.48142	0.43849	0.39348	0.36379
8/11/21	plate_1	5	NAM23	0.79742	0	0.23328	0.17888	0.19293	0.19029	2.9443	3.2219	3.3763	3.6	3.7331	3.8167	2.0872	1.5556	0.94745	0.74444	0.60002	0.5	0.44684	0.40012	0.38186	0.35294	0.34051
8/11/21	plate_1	6	NAM18	0.77037	0	0.50528	0.2271	0.23078	0.23894	3.0289	3.3636	3.6137	3.7867	3.8969	3.9661	2.1333	1.7503	1.3967	1.1795	1.0148	0.89216	0.80004	0.73464	0.67856	0.622	0.5833
8/11/21	plate_1	6	NAM18	0.79449	0	0.47147	0.23806	0.24116	0.24094	2.6792	3.0004	3.25	3.426	3.5658	3.6527	2.0005	1.737	1.4319	1.2553	1.0951	0.94248	0.82799	0.7332	0.66656	0.59857	0.54703
8/11/21	plate_1	6	NAM18	0.7935	0	0.4404	0.27837	0.3086	0.31104	3.5216	3.841	4.0832	4.2613	4.3649	4.4354	2.1003	1.6667	1.1893	0.96594	0.77373	0.64832	0.57239	0.5256	0.48797	0.45781	0.43536
8/11/21	plate_1	7	NAM22	0.76914	0	0.43848	0.30001	0.2761	0.26433	3.2011	3.5401	3.8094	3.9557	4.1008	4.1902	2.1717	1.8003	1.3571	1.1547	0.96434	0.81054	0.69687	0.61653	0.5588	0.50678	0.46663
8/11/21	plate_1	7	NAM22	0.79153	0	0.31034	0.19355	0.20004	0.2105	3.1078	3.4234	3.6812	3.8332	3.9572	4.0473	2.1667	1.7947	1.4547	1.2601	1.0945	0.94915	0.83633	0.74643	0.67655	0.61439	0.56178
8/11/21	plate_1	7	NAM22	0.76966	0	0.27854	0.19359	0.19231	0.19231	2.5924	2.8222	3.0786	3.2082	3.333	3.375	1.8333	1.4653	1.2274	1.0755	0.98225	0.88889	0.80011	0.74565	0.70504	0.66127	0.62116
8/11/21	plate_1	8	NAM32	0.79518	0	0.2654	0.20014	0.21168	0.21995	3.215	3.5404	3.6941	3.8485	4	4.0828	2.4443	2.1589	1.8645	1.6824	1.5002	1.3462	1.2143	1.1035	1.0003	0.96024	0.85722
8/11/21	plate_1	8	NAM32	0.78687	0	0.2885	0.22075	0.24233	0.25	3.2504	3.5504	3.7515	3.8924	4.0552	4.0723	1.9232	1.5593	1.1538	0.93333	0.78138	0.66653	0.5922	0.53011	0.4903	0.46698	0.43641
8/11/21	plate_1	8	NAM32	0.78887	0	0.31518	0.22787	0.25325	0.26662	3.044	3.2504	3.4759	3.6328	3.7506	3.7907	2	1.5	1.2096	0.95943	0.82353	0.71438	0.63158	0.56903	0.5255	0.5	0.46027
8/11/21	plate_1	9	NAM34	0.78436	0	0.20271	0.15385	0.16255	0.16659	2.6009	3.2003	3.5007	3.7004	3.8831	4	2.1522	1.7878	1.4729	1.2625	1.0771	0.91465	0.79537	0.69239	0.62619	0.56607	0.5161
8/11/21	plate_1	9	NAM34	0.78705	0	0.24723	0.17822	0.19592	0.20406	2.9628	3.5388	3.8193	4.0005	4.1505	4.2285	1.9513	1.6109	1.1666	0.93231	0.77273	0.66661	0.6087	0.55234	0.52475	0.48714	0.46843
8/11/21	plate_1	9	NAM34	0.79399	0	0.21207	0.17391	0.20006	0.20907	2.5465	2.9045	3.1422	3.3169	3.4225	3.4443	1.6554	1.3145	0.90711	0.70467	0.60772	0.5184	0.45286	0.3967	0.37941	0.34911	0.33873
8/11/21	plate_1	10	NAM36	0.7926	0	0.31369	0.23719	0.25765	0.26601	3.259	3.5774	3.8012	3.9582	4.0832	4.1377	2.0254	1.6747	1.2636	1.0484	0.86834	0.75	0.66236	0.61324	0.5832	0.54547	0.50684
8/11/21	plate_1	10	NAM36	0.79103	0	0.38755	0.25005	0.26145	0.26375	3.1543	3.5013	3.7741	3.9557	4.0951	4.1833	2.086	1.7562	1.3332	1.1001	0.89474	0.74151	0.64704	0.58586	0.54167	0.49319	0.46154
8/11/21	plate_1	10	NAM36	0.79333	0	0.49375	0.27727	0.28005	0.27445	3.4234	3.7778	4.0011	4.2	4.3312	4.375	2.0714	1.681	1.2	0.95536	0.78662	0.66659	0.59506	0.54219	0.50651	0.46755	0.44437
8/11/21	plate_1	11	NAM40	0.79869	0	0.25369	0.21562	0.23302	0.23763	3.2	3.4652	3.6928	3.8146	3.9235	4.0004	1.8864	1.5388	1.1357	0.91058	0.75353	0.65781	0.58021	0.5367	0.50013	0.47612	0.4526
8/11/21	plate_1	11	NAM40	0.79512	0	0.24756	0.2277	0.25501	0.26259	3.3466	3.6295	3.8811	4.0013	4.1309	4.1745	1.9073	1.5107	1.0493	0.83181	0.68047	0.58281	0.51852	0.47321	0.44584	0.42193	0.40237
8/11/21	plate_1	11	NAM40	0.77067	0	0.41492	0.19472	0.18798	0.19356	3.4846	3.858	4.1543	4.2857	4.4014	4.4411	1.8937	1.5003	1.2143	1.0154	0.84383	0.71964	0.62365	0.56475	0.5114	0.46943	0.43962
8/11/21	plate_1	12	RC	0.7793	0	0.29695	0.21325	0.22217	0.2344	2.733	2.9522	3.1505	3.342	3.4443	3.5	1.8	1.471	1.0752	0.86363	0.76111	0.67929	0.59629	0.54714	0.51756	0.5	0.46557
8/11/21	plate_1	12	RC	0.78553	0	0.28366	0.22864	0.25006	0.2638	3.2646	3.5714	3.8008	4.0005	4.1109	4.1594	2.1666	1.75	1.3094	1.0638	0.8957	0.75482	0.64405	0.56903	0.53328	0.50015	0.46156
8/11/21	plate_1	12	RC	0.78333	0	0.40571	0.26326	0.25926	0.25971	3.3193	3.5921	3.8267	4.0006	4.1594	4.2219	2.2119	1.8533	1.4443	1.2	1.0002	0.84211	0.71924	0.63328	0.56656	0.51892	0.46826
8/11/21	plate_1	13	NAM 2	0.7858	0	0.42694	0.30144	0.29793	0.28728	3.259	3.6009	3.8332	3.9993	4.125	4.2082	2.2371	1.9474	1.5959	1.3881	1.2143	1.0877	1	0.91641	0.85476	0.8002	0.76127
8/11/21	plate_1	13	NAM 2	0.79031	0	0.5396	0.30338	0.29418	0.28725	3.2697	3.5774	3.8012	4	4.1309	4.1833	1.9503	1.619	1.1093	0.85021	0.69234	0.59215	0.54299	0.49349	0.46353	0.43375	0.41898
8/11/21	plate_1	13	NAM 2	0.78664	0	0.33333	0.25017	0.25302	0.25325	3.5714	3.8571	4.0596	4.2219	4.3333	4.3769	1.7914	1.5166	1.1333	0.90184	0.74565	0.65462	0.60015	0.53228	0.51468	0.47465	0.45327
8/11/21	plate_1	14	NAM50	0.77901	0	0.25264	0.16982	0.19799	0.21429	3.0389	3.641	3.9582	4.1309	4.2741	4.3269	1.7618	1.4345	1	0.80298	0.64934	0.54662	0.48113	0.434	0.40435	0.37896	0.36146
8/11/21	plate_1	14	NAM50	0.76859	0	0.39002	0.41411	0.4286	0.40946	2.6458	3.143	3.4067	3.6137	3.7481	3.8331	2.3777	2.0207	1.6542	1.4408	1.3	1.2	1.1364	1.0736	1.0423	1.0001	0.9716
8/11/21	plate_1	14	NAM50	0.77929	0	0.35712	0.24297	0.23078	0.23142	3.2072	3.5184	3.7696	3.9235	4.081	4.1613	2.0237	1.8125	1.4375	1.1788	0.9993	0.86764	0.79426	0.73313	0.70164	0.66652	0.62963
8/11/21	plate_1	15	NAM24	0.79297	0	0.28094	0.19785	0.23079	0.25282	3.1543	3.5005	3.75	3.9136	3.9572	3.9557	1.9463	1.4468	0.9824	0.74598	0.62239	0.52739	0.45573	0.40797	0.37812	0.35799	0.33333
8/11/21	plate_1	15	NAM24	0.79086	0	0.37501	0.28502	0.29704	0.31637	3.3331	3.5924	3.8012	3.9235	4.081	4.1635	2.4459	2.1922	1.8834	1.6343	1.4375	1.311	1.1896	1.1001	1.0349	0.95646	0.90253
8/11/21	plate_1	15	NAM24	0.78394	0	0.32563	0.19799	0.21875	0.23409	3.1851	3.4813	3.7209	3.87	3.9136	3.875	1.7729	1.2887	0.83615	0.61107	0.5256	0.44584	0.38826	0.35625	0.34072	0.31917	0.31104
8/11/21	plate_1	16	NAM12	0.79103	0	0.22501	0.20019	0.20259	0.20479	3.1745	3.4748	3.6328	3.7506	3.9006	4.0015	2.3848	2.0941	1.7945	1.5713	1.4101	1.2618	1.1429	1.022	0.95943	0.8982	0.8235
8/11/21	plate_1	16	NAM12	0.78548	0	0.26511	0.18384	0.1904	0.19517	3.1787	3.4786	3.6963	3.8571	4	4.0506	2.1565	1.7106	1.2342	1.0002	0.83474	0.70242	0.60003	0.53135	0.48227	0.45727	0.40876
8/11/21	plate_1	16	NAM12	0.785	0	0.26835	0.18829	0.19098	0.19537	2.8889	3.2082	3.4354	3.5658	3.6963	3.8094	2.323	1.9429	1.5897	1.3563	1.1747	1.0007	0.89107	0.7961	0.72726	0.67239	0.60175
8/11/21	plate_1	17	NAM31	0.78458	0	0.43199	0.22431	0.21461	0.20788	3.4073	3.7153	3.9628	4.1613	4.3211	4.25	1.9035	1.5579	1.1452	0.94039	0.77771	0.68344	0.61966	0.57143	0.53457	0.50564	0.48871
8/11/21	plate_1	17	NAM31	0.78333	0	0.35036	0.20004	0.18609	0.18384	3.3629	3.6963	3.9508	4.1008	4.2508	4.3005	2.143	1.6923	1.2	0.96177	0.77877	0.66116	0.57571	0.5083	0.46109	0.42255	0.39389
8/11/21	plate_1	17	NAM31	0.78079	0	0.38819	0.23077	0.22501	0.22501	3.333	3.6507	3.8963	4.0506	4.2122	4.2646	2.0006	1.6316	1.1959	0.96066	0.80011	0.69647	0.62511	0.56272	0.52315	0.49228	0.4688
8/11/21	plate_1	18	NAM48	0.79131	0	0.32095	0.18187	0.19098	0.20009	2.9235	3.2285	3.4759	3.625	3.7384	3.8193	2.0301	1.5752	1.0588	0.81054	0.65687	0.56731	0.50007	0.46065	0.43498	0.40639	0.38662
8/11/21	plate_1	18	NAM48	0.79628	0	0.2811	0.23077	0.22729	0.23589	3.3453	3.6437	3.885	4.0368	4.1613	4.2011	2	1.6471	1.2288	1	0.80016	0.70663	0.63851	0.59901	0.57418	0.54439	0.51832
8/11/21	plate_1	18	NAM48	0.78708	0	0.24002	0.21364	0.23078	0.23804	3.4101	3.7035	3.9136	4.0413	4.1543	4.1745	1.7829	1.435	1.0555	0.83326	0.66236	0.57908	0.5207	0.48806	0.45552	0.43748	0.42356
8/11/21	plate_1	19	NAM54	0.79374	0	0.30002	0.22685	0.24998	0.25029	3.291	3.5723	3.8146	3.9557	4.0389	4.0832	1.9271	1.5	1.0646	0.86957	0.73427	0.6234	0.55306	0.5	0.45573	0.43822	0.40857
8/11/21	plate_1	19	NAM54	0.79535	0	0.30001	0.31076	0.30556	0.28826	3.3332	3.6461	3.8938	4.001	4.125	4.1851	2.064	1.8235	1.5184	1.2581	1.037	0.91441	0.82043	0.76923	0.72292	0.69325	0.65859
8/11/21	plate_1	19	NAM54	0.7796	0	0.53894	0.28578	0.24546	0.2409	3.0941	3.4444	3.7153	3.8938	4.0802	4.1851	2.3254	2.0872	1.6913	1.4038	1.1693	1.0158	0.90594	0.82636	0.76801	0.71744	0.67064
8/11/21	plate_1	20	NAM38	0.79449	0	0.37155	0.23806	0.23176	0.23253	3.2613	3.5658	3.8193	4.0015	4.1505	4.1594	2.0301	1.5504	1.1364	0.90729	0.77595	0.65586	0.5846	0.53614	0.50013	0.47958	0.44918
8/11/21	plate_1	20	NAM38	0.77084	0	0.42166	0.20588	0.2	0.20008	3.1666	3.5005	3.7696	3.9212	4.0413	4.0832	2.0276	1.6593	1.2036	0.96741	0.80298	0.68922	0.61313	0.5512	0.50641	0.48246	0.44184
8/11/21	plate_1	20	NAM38	0.7973	0	0.41611	0.25971	0.26183	0.26183	3.1158	3.3918	3.625	3.8094	3.9006	3.8985	2.0274	1.5951	1.1227	0.8975	0.75	0.64134	0.55234	0.49258	0.44918	0.42663	0.39443
8/11/21	plate_1	21	NAM41	0.77986	0	0.40015	0.24744	0.26035	0.2632	3.3938	3.6803	3.9164	4.0011	4.1231	4.1613	1.766	1.4618	1.0484	0.85389	0.6944	0.60764	0.54733	0.50006	0.46517	0.44504	0.4286
8/11/21	plate_1	21	NAM41	0.76948	0	0.59171	0.33828	0.30144	0.27634	3.4004	3.6527	3.8532	4	4.1066	4.1667	1.8609	1.5735	1.1333	0.92587	0.75	0.62063	0.53614	0.46717	0.4286	0.40269	0.37844
8/11/21	plate_1	21	NAM41	0.7746	0	0.43065	0.2838	0.26145	0.25637	3.3649	3.6377	3.8193	3.9045	4.0005	4.0005	1.8055	1.5127	1.1741	1.0002	0.86803	0.76372	0.69363	0.61905	0.57571	0.55211	0.52513
8/11/21	plate_1	22	NAM 5	0.78752	0	0.3954	0.25514	0.26528	0.27552	3.4813	3.8267	4.125	4.2741	4.4286	4.5013	2.2438	1.8011	1.2887	1.0166	0.83081	0.72459	0.63683	0.58444	0.53846	0.50613	0.47565
8/11/21	plate_1	22	NAM 5	0.79543	0	0.32177	0.21736	0.24002	0.26035	3.4411	3.7741	4.0414	4.1745	4.2932	4.3486	2.0002	1.5959	1.0877	0.82307	0.6388	0.55268	0.5	0.46168	0.43425	0.42166	0.40741
8/11/21	plate_1	22	NAM 5	0.77491	0	0.32219	0.19566	0.19186	0.19392	3.3466	3.6963	3.961	4.1309	4.2741	4.3197	2.1281	1.7047	1.2744	1.0436	0.84704	0.71648	0.61209	0.53245	0.47958	0.43748	0.40969
8/11/21	plate_1	23	NAM 6	0.76701	0	0.43651	0.25911	0.2574	0.2642	3.4617	3.8467	4.1543	4.3211	4.4582	4.5316	2.2504	1.8541	1.4733	1.2502	1.0747	0.91187	0.79649	0.70277	0.62511	0.58835	0.52748
8/11/21	plate_1	23	NAM 6	0.77676	0	0.57285	0.40912	0.3884	0.38528	3.3701	3.6253	3.8666	4.0349	4.1664	4.2521	2.2955	2.0438	1.6965	1.4408	1.2694	1.154	1.0599	0.9993	0.95679	0.91317	0.86412
8/11/21	plate_1	23	NAM 6	0.78453	0	0.45899	0.2902	0.28728	0.28788	3.6542	4	4.2613	4.4105	4.5414	4.5925	2.1843	1.7829	1.3653	1.1036	0.90639	0.78778	0.69128	0.63304	0.57763	0.53982	0.50609
8/11/21	plate_1	24	NAM26	0.77663	0	0.2	0.17198	0.18609	0.20505	3.1208	3.4354	3.6829	3.8504	3.9522	4.0469	1.8923	1.6109	1.3183	1.1111	1	0.88478	0.8235	0.76275	0.72188	0.6949	0.64161
8/11/21	plate_1	24	NAM26	0.77532	0	0.21832	0.21128	0.22465	0.23253	3.0365	3.3332	3.5658	3.7141	3.8467	3.9105	1.698	1.3333	0.90963	0.69687	0.57571	0.48607	0.43425	0.39761	0.37812	0.37325	0.34885
8/11/21	plate_1	24	NAM26	0.77103	0	0.21986	0.17308	0.17955	0.1875	3.2222	3.5774	3.841	4.0004	4.1309	4.1745	1.9263	1.5	1.1428	0.93549	0.77859	0.66002	0.58515	0.51618	0.46843	0.4438	0.40969
8/11/21	plate_1	25	NAM29	0.78841	0	0.38958	0.26454	0.27366	0.26875	3.2508	3.5005	3.7082	3.8332	3.9582	4.044	1.7692	1.4895	1.073	0.83615	0.66145	0.57152	0.50958	0.46843	0.44442	0.43206	0.41775
8/11/21	plate_1	25	NAM29	0.7714	0	0.34153	0.19537	0.19782	0.19782	3.1	3.3938	3.6377	3.75	3.87	3.9136	1.5951	1.2246	0.8	0.65586	0.54167	0.48651	0.44596	0.41775	0.3888	0.37719	0.36477
8/11/21	plate_1	25	NAM29	0.78266	0	0.30417	0.23489	0.24138	0.24651	3.3211	3.6091	3.8193	3.9522	4.0473	4.0951	1.792	1.3865	0.93113	0.74575	0.62116	0.55475	0.5132	0.47958	0.45209	0.44162	0.42663
8/11/21	plate_1	26	NAM11	0.77736	0	0.39617	0.21362	0.21362	0.2203	3.2119	3.5331	3.8225	4.001	4.1158	4.2222	2.1138	1.7254	1.2588	1.0151	0.84714	0.76128	0.68333	0.63803	0.59882	0.56829	0.53934
8/11/21	plate_1	26	NAM11	0.78159	0	0.31917	0.20011	0.20907	0.22113	3.7153	4.1111	4.3918	4.5222	4.6667	4.7399	2.0004	1.6457	1.2625	1.0435	0.84821	0.74011	0.66236	0.60764	0.56315	0.53571	0.5138
8/11/21	plate_1	26	NAM11	0.78035	0	0.45161	0.23733	0.23733	0.24772	3.4067	3.7313	4.001	4.1479	4.2697	4.3332	1.7647	1.3859	0.9858	0.80672	0.67503	0.60471	0.55306	0.5228	0.49396	0.47429	0.46395
8/11/21	plate_1	27	NAM30	0.76701	0	0.47094	0.24145	0.23529	0.23142	3.2192	3.5522	3.8306	4.0004	4.1543	4.2046	1.9777	1.5802	1.1833	0.97063	0.82648	0.7144	0.63234	0.57361	0.522	0.49418	0.44563
8/11/21	plate_1	27	NAM30	0.76704	0	0.38885	0.24042	0.24002	0.24002	3.2	3.5365	3.8225	4.0004	4.1613	4.2082	2.0702	1.6665	1.2767	1.0493	0.87697	0.74647	0.65859	0.59714	0.54545	0.51776	0.46755
8/11/21	plate_1	27	NAM30	0.77763	0	0.4375	0.23941	0.24297	0.24998	3.3	3.6	3.8626	4	4.1111	4.1543	1.9047	1.4822	1.0287	0.81155	0.66663	0.58885	0.52866	0.50005	0.47377	0.45603	0.43456
8/11/21	plate_1	28	NAM 4	0.76706	0	0.3545	0.26656	0.26433	0.26787	3.3211	3.5611	3.7914	3.9105	4.044	4.0921	1.8094	1.4545	0.96573	0.7385	0.62872	0.53614	0.49349	0.46256	0.44684	0.44444	0.41968
8/11/21	plate_1	28	NAM 4	0.74428	0	0.29905	0.19627	0.19293	0.19091	3.1208	3.4073	3.6542	3.7406	3.8267	3.8467	1.625	1.24	0.89071	0.70833	0.60714	0.51248	0.47147	0.4286	0.39998	0.38826	0.35712
8/11/21	plate_1	28	NAM 4	0.77617	0	0.42052	0.2525	0.24497	0.24756	3.2761	3.6159	3.8467	3.885	3.9094	3.9164	1.6888	1.3586	0.98427	0.80285	0.72618	0.65818	0.59627	0.55404	0.52119	0.50609	0.47028
8/11/21	plate_1	29	NAM 9	0.73625	0	0.26035	0.16829	0.17007	0.17573	2.9275	3.3851	3.6664	3.8088	3.954	4.0004	1.7692	1.4845	1.1194	0.89326	0.71696	0.61855	0.54492	0.49709	0.45129	0.43206	0.40941
8/11/21	plate_1	29	NAM 9	0.76942	0	0.36884	0.28747	0.29271	0.29074	3.4759	3.7616	3.9557	4.0921	4.2122	4.2817	1.8888	1.512	1.0801	0.84954	0.67805	0.59447	0.52284	0.47926	0.44605	0.43668	0.42024
8/11/21	plate_1	29	NAM 9	0.75231	0	0.24233	0.1644	0.16659	0.1728	3.1429	3.5237	3.7506	3.8885	4	4.0015	1.6574	1.3138	0.90427	0.74037	0.60449	0.53331	0.47868	0.43935	0.40571	0.3913	0.37677
8/11/21	plate_1	30	NAM13	0.77067	0	0.40193	0.38381	0.40625	0.39317	2.8182	3.2011	3.3666	3.4666	3.5723	3.6899	2.3692	2.2504	2.0274	1.8094	1.6253	1.4814	1.3743	1.2962	1.2355	1.1538	1.1013
8/11/21	plate_1	30	NAM13	0.77491	0	0.2291	0.17143	0.18451	0.19186	3.2418	3.5924	3.8451	3.961	4.044	4.0832	1.8375	1.4602	1	0.79698	0.62522	0.54378	0.48246	0.44584	0.40912	0.38885	0.37191
8/11/21	plate_1	30	NAM13	0.78675	0	0.42052	0.29074	0.30616	0.32177	3.3938	3.7395	3.9582	4.0832	4.2082	4.2613	2.1538	1.7957	1.283	1.0195	0.86012	0.75005	0.66223	0.61538	0.56039	0.52253	0.50008
8/11/21	plate_1	31	NAM15	0.78646	0	0.25806	0.23229	0.25534	0.25552	3.462	3.8267	4.0473	4.1833	4.3005	4.3649	1.9429	1.5872	1.2077	0.96573	0.80009	0.69687	0.62906	0.57699	0.54061	0.52068	0.47498
8/11/21	plate_1	31	NAM15	0.78354	0	0.21502	0.19605	0.23162	0.24476	3.2508	3.641	3.8924	4.0414	4.1745	4.2181	2.0253	1.5654	1.1275	0.88719	0.72459	0.62169	0.55771	0.51753	0.48148	0.45754	0.42694
8/11/21	plate_1	31	NAM15	0.79086	0	0.27445	0.19812	0.22338	0.22431	3.3453	3.6557	3.9164	4.0413	4.1664	4.2412	1.7146	1.4255	0.98459	0.77473	0.63234	0.55146	0.49415	0.46667	0.44888	0.43429	0.41768
8/11/21	plate_1	32	NAM25	0.76701	0	0.22217	0.16	0.1645	0.16919	2.7831	3.2646	3.5552	3.7219	3.8485	3.939	1.8732	1.4415	1.0253	0.85722	0.75697	0.64706	0.57396	0.51512	0.48875	0.46795	0.4175
8/11/21	plate_1	32	NAM25	0.77184	0	0.2711	0.18915	0.21433	0.22612	3.1373	3.5222	3.7506	3.9006	4.0005	4.0015	1.7431	1.3333	0.86268	0.67929	0.57393	0.48328	0.4332	0.40008	0.3888	0.38364	0.35132
8/11/21	plate_1	32	NAM25	0.78548	0	0.22663	0.17219	0.18178	0.18885	3.0008	3.4411	3.6665	3.8008	3.9508	4.0543	2.4142	2.0957	1.7536	1.5265	1.3637	1.1934	1.0842	1	0.9193	0.86119	0.77584
8/11/21	plate_2	33	NAM64	0.76707	0	0.20505	0.13175	0.13793	0.14119	3.0414	3.5237	3.8008	4	4.1066	4.1771	2.0974	1.6343	1.1628	0.96285	0.77976	0.6412	0.56093	0.50007	0.45391	0.42444	0.39708
8/11/21	plate_2	33	NAM64	0.76966	0	0.18989	0.122	0.14099	0.15585	2.9568	3.4443	3.7219	3.9006	4.0596	4.1667	1.7814	1.3003	0.8982	0.73098	0.60375	0.51656	0.47556	0.43641	0.41834	0.39389	0.38095
8/11/21	plate_2	33	NAM64	0.78929	0	0.13805	0.18875	0.19239	0.18507	2.626	2.9443	3.215	3.4	3.501	3.572	1.3701	0.93312	0.64286	0.5487	0.46958	0.41518	0.38632	0.36166	0.36166	0.3332	0.32613
8/11/21	plate_2	34	NAM28	0.74868	0	0.1872	0.15307	0.15152	0.1505	2.8935	3.308	3.5611	3.7395	3.8571	3.9508	1.8797	1.5125	1.2393	1.062	0.90571	0.77666	0.67655	0.59713	0.52767	0.48692	0.44444
8/11/21	plate_2	34	NAM28	0.72947	0	0.13599	0.125	0.12503	0.12992	1.6768	2.4167	2.8717	3.1384	3.3701	3.5184	1.5003	1.2694	1.0317	0.8967	0.76984	0.68766	0.63163	0.58586	0.54439	0.51911	0.49375
8/11/21	plate_2	34	NAM28	0.77559	0	0.17169	0.1765	0.18558	0.19282	2.8666	3.2697	3.5005	3.6664	3.75	3.8811	1.8638	1.522	1.196	1.0317	0.86445	0.73328	0.65074	0.58115	0.53325	0.49396	0.46584
8/11/21	plate_2	35	NAM 8	0.77698	0	0.19738	0.2297	0.25353	0.27047	3.5237	3.8963	4.1066	4.2219	4.3769	4.4443	2.5184	2.2072	1.9359	1.7139	1.5003	1.3254	1.1862	1.0654	0.9582	0.87999	0.81249
8/11/21	plate_2	35	NAM 8	0.76904	0	0.2105	0.18885	0.2083	0.21736	2.8623	3.1851	3.3851	3.5	3.5414	3.5774	1.7004	1.4444	1.3136	1.1511	1.0179	0.92977	0.88146	0.84497	0.82153	0.81538	0.80341
8/11/21	plate_2	35	NAM 8	0.76507	0	0.19004	0.15286	0.1444	0.14283	3.259	3.6377	3.8649	4.0013	4.1505	4.2741	2.0706	1.6049	1.2353	1.037	0.87697	0.74575	0.65074	0.57154	0.51977	0.49149	0.45919
8/11/21	plate_2	36	NAM10	0.7711	0	0.19506	0.17407	0.19568	0.2	2.8136	3.0828	3.3095	3.5	3.6664	3.8193	2.1771	1.7004	1.2003	1.0368	0.82267	0.68766	0.60005	0.5312	0.50012	0.45007	0.42522
8/11/21	plate_2	36	NAM10	0.781	0	0.15045	0.18875	0.23645	0.2654	2.5271	2.7776	3	3.1887	3.4	3.4662	1.9001	1.5002	1.0331	0.85722	0.78954	0.71058	0.60988	0.55016	0.54549	0.47731	0.45451
8/11/21	plate_2	36	NAM10	0.77533	0	0.24627	0.17814	0.19461	0.20011	2.9557	3.3169	3.6109	3.8885	4.062	4.1186	2.1792	1.807	1.4845	1.282	1.1252	1	0.90711	0.82941	0.7707	0.70939	0.66036
8/11/21	plate_2	37	NAM 3	0.79317	0	0.20741	0.19188	0.2297	0.25006	3.0921	3.4759	3.7285	3.9006	4.0506	4.1109	2.2263	1.8277	1.3724	1.1138	0.88235	0.72018	0.61398	0.54141	0.50008	0.45092	0.42024
8/11/21	plate_2	37	NAM 3	0.78498	0	0.19715	0.1644	0.18178	0.18915	3.0951	3.5552	3.8831	4.0596	4.1893	4.3142	2.3333	1.9038	1.4847	1.2404	1.0253	0.87233	0.76111	0.66667	0.60988	0.54714	0.50008
8/11/21	plate_2	37	NAM 3	0.78675	0	0.21562	0.16667	0.1731	0.1819	3.1433	3.6176	3.8485	4.0022	4.1664	4.2737	2.3536	1.8188	1.3462	1.1433	0.93759	0.75881	0.65631	0.56394	0.51249	0.45337	0.41867
8/11/21	plate_2	38	NAM27	0.76904	0	0.25	0.19392	0.21875	0.23008	2.9657	3.4293	3.7313	3.841	3.841	3.8504	2.0274	1.8294	1.5654	1.42	1.2941	1.1733	1.0877	1	0.93328	0.85714	0.79695
8/11/21	plate_2	38	NAM27	0.77532	0	0.23755	0.1915	0.20011	0.2105	3.1543	3.6812	3.9557	4.0921	4.1902	4.2741	2.4377	2.1771	1.9004	1.619	1.375	1.196	1.0526	0.94444	0.84122	0.7707	0.69998
8/11/21	plate_2	38	NAM27	0.77515	0	0.21502	0.15465	0.15959	0.17007	3.0368	3.5611	3.8649	4.0021	4.1377	4.2332	2.2776	1.9738	1.6534	1.3979	1.1511	0.9648	0.84122	0.74233	0.66196	0.6087	0.563
8/11/21	plate_2	39	NAM14	0.79184	0	0.23686	0.21529	0.24056	0.2638	3.5237	3.8504	4.0543	4.1667	4.2776	4.3885	2.5184	2.2	1.929	1.706	1.5385	1.3846	1.2618	1.149	1.0654	0.9791	0.90729
8/11/21	plate_2	39	NAM14	0.78759	0	0.28128	0.26183	0.29271	0.30494	3.5222	3.8571	4.0543	4.2508	4.3507	4.4225	2.4444	2.0605	1.7106	1.4761	1.2887	1.1431	1.0189	0.90729	0.82353	0.75423	0.6886
8/11/21	plate_2	39	NAM14	0.77736	0	0.20002	0.20907	0.22222	0.23142	3.0006	3.3282	3.5	3.6	3.6437	3.7199	1.8725	1.7757	1.6801	1.5802	1.467	1.3457	1.25	1.1804	1.115	1.077	1.0452
8/11/21	plate_2	40	NAM39	0.78646	0	0.27595	0.1765	0.17647	0.18045	3.0012	3.3763	3.572	3.7515	3.9297	4.0022	2.3333	1.8263	1.4484	1.2415	1.0552	0.91428	0.80494	0.71429	0.66652	0.58966	0.55016
8/11/21	plate_2	40	NAM39	0.78732	0	0.29409	0.20285	0.21739	0.22541	3.1589	3.5276	3.7004	3.8333	3.8963	4.0018	2.7607	2.6156	2.375	2.1792	1.9689	1.8438	1.7102	1.606	1.5298	1.4328	1.3589
8/11/21	plate_2	40	NAM39	0.77764	0	0.31323	0.20417	0.22469	0.23298	3.0368	3.4411	3.7831	4.0005	4.1505	4.1902	2.2063	1.8923	1.5184	1.2916	1.1176	0.98125	0.86803	0.77778	0.72306	0.65687	0.61209
8/11/21	plate_2	41	NAM17	0.78291	0	0.25637	0.19537	0.21596	0.22595	3.1609	3.5414	3.8267	4	4.1377	4.2	2.3536	1.9734	1.6666	1.488	1.3125	1.1538	1.037	0.94	0.86227	0.78328	0.72891
8/11/21	plate_2	41	NAM17	0.78553	0	0.22963	0.19188	0.21128	0.20833	2.8003	3.1373	3.4748	3.7219	3.824	3.8769	2.1741	1.7331	1.3937	1.2776	1.1318	0.97612	0.8808	0.78005	0.72005	0.63469	0.58932
8/11/21	plate_2	41	NAM17	0.78034	0	0.18752	0.17455	0.18752	0.20417	3.3536	3.7066	4	4.1104	4.2	4.2663	2.2408	1.8094	1.4331	1.2164	1.0512	0.88875	0.79544	0.72111	0.65535	0.6041	0.5601
8/11/21	plate_2	42	NAM24	0.78759	0	0.27773	0.22985	0.25017	0.26835	3.3608	3.7285	3.9508	4.1008	4.2508	4.3702	2.715	2.5002	2.2423	2.0301	1.8288	1.649	1.4887	1.3619	1.2393	1.1565	1.0654
8/11/21	plate_2	42	NAM24	0.7911	0	0.31717	0.25926	0.28403	0.29745	3.3918	3.6377	3.8649	4	4.0921	4.1402	2.2653	1.8923	1.5002	1.3333	1.1564	1	0.91217	0.82451	0.74587	0.68911	0.64594
8/11/21	plate_2	42	NAM24	0.79033	0	0.25888	0.22188	0.25552	0.26868	3.3222	3.8012	4.0723	4.2181	4.3005	4.3702	2.1896	1.7857	1.3541	1.098	0.9	0.75003	0.65226	0.58333	0.54375	0.50012	0.47565
8/11/21	plate_2	43	NAM46	0.78116	0	0.30001	0.18187	0.18462	0.18315	2.8146	3.2082	3.4582	3.6377	3.8094	3.8963	2.344	1.9696	1.5504	1.2667	1.0401	0.87031	0.75029	0.66004	0.60003	0.53958	0.49258
8/11/21	plate_2	43	NAM46	0.78914	0	0.32611	0.23467	0.25852	0.26855	3.2072	3.5774	3.8008	3.9572	4.0427	4.125	2.2167	1.9429	1.6	1.365	1.1776	1.0005	0.91217	0.8136	0.74606	0.69352	0.63768
8/11/21	plate_2	43	NAM46	0.77366	0	0.3117	0.22501	0.24687	0.25586	3.0004	3.3005	3.5222	3.6829	3.8094	3.8649	2.118	1.7947	1.4319	1.2063	1.022	0.86667	0.76796	0.69647	0.63312	0.60312	0.56051
8/11/21	plate_2	44	NAM13	0.78795	0	0.25006	0.22378	0.26766	0.28778	3.4225	3.7384	4	4.1109	4.2219	4.2776	2.0692	1.6287	1.1753	0.8957	0.69998	0.58632	0.51783	0.47465	0.46557	0.42857	0.41265
8/11/21	plate_2	44	NAM13	0.7826	0	0.19745	0.18431	0.20833	0.21529	3.2177	3.5921	3.8435	3.9522	4.0552	4.1066	2.1251	1.6109	1.1664	0.9166	0.74504	0.62906	0.55234	0.49266	0.47147	0.43668	0.41898
8/11/21	plate_2	44	NAM13	0.79069	0	0.27153	0.21058	0.22896	0.23806	3.3332	3.7506	4.0005	4.2007	4.2776	4.3536	2.3608	1.9716	1.5504	1.2955	1.0832	0.9072	0.78414	0.68421	0.62076	0.55935	0.51424
8/11/21	plate_2	45	NAM26	0.79366	0	0.19098	0.23538	0.25926	0.27068	3.2914	3.5714	3.8142	3.9508	4.0473	4.1008	2.0003	1.6316	1.2955	1.098	0.92464	0.77067	0.68244	0.60597	0.5588	0.52381	0.49266
8/11/21	plate_2	45	NAM26	0.78664	0	0.20645	0.22787	0.24	0.25003	3.6507	4	4.2275	4.3885	4.5018	4.5891	2.1194	1.8	1.4615	1.2379	1.0436	0.86549	0.75482	0.66661	0.59022	0.55149	0.51421
8/11/21	plate_2	45	NAM26	0.79294	0	0.15273	0.18978	0.20907	0.2206	3.1589	3.5276	3.7863	4.0006	4.1266	4.2521	2.074	1.5939	1.0528	0.85714	0.69239	0.57143	0.51783	0.46557	0.45092	0.40345	0.39071
8/11/21	plate_2	46	NAM30	0.78242	0	0.31717	0.1915	0.19765	0.20019	3.1745	3.6091	3.8571	4.0015	4.1505	4.2508	2.4	2.0888	1.7106	1.4754	1.2767	1.1227	1	0.89156	0.81248	0.73778	0.67199
8/11/21	plate_2	46	NAM30	0.77491	0	0.41819	0.27024	0.28422	0.2916	3.4411	3.8811	4.125	4.3049	4.4286	4.5469	2.4443	2.2107	1.9047	1.6667	1.4696	1.308	1.1741	1.0692	0.96699	0.90438	0.83324
8/11/21	plate_2	46	NAM30	0.78116	0	0.28747	0.21953	0.23399	0.23686	3.2613	3.6829	4.0015	4.2646	4.4225	4.5	2.291	1.971	1.658	1.5001	1.312	1.1331	1	0.87999	0.78196	0.70917	0.63941
8/11/21	plate_2	47	NAM36	0.79486	0	0.23378	0.21353	0.23253	0.24181	3.4748	3.8193	4.0951	4.3174	4.2646	4.2007	2.323	2.121	1.7301	1.512	1.3333	1.1915	1.0783	0.98125	0.91077	0.85476	0.80691
8/11/21	plate_2	47	NAM36	0.79317	0	0.31875	0.22075	0.23378	0.24233	2.9136	3.2379	3.4557	3.5921	3.7384	3.8333	2.4648	2.1514	1.824	1.6219	1.4503	1.3088	1.2	1.0888	1.0201	0.94	0.87773
8/11/21	plate_2	47	NAM36	0.78705	0	0.31717	0.23449	0.26656	0.26868	3.3938	3.7616	3.9572	4.1309	4.2646	4.3507	2.2727	1.8949	1.5584	1.3331	1.1579	1	0.89107	0.78947	0.72618	0.6717	0.61897
8/11/21	plate_2	48	NAM40	0.79131	0	0.24233	0.21433	0.2394	0.23607	3.1902	3.5276	3.7656	3.9297	4.0645	4.1771	1.9376	1.4847	1.091	0.87114	0.73479	0.64405	0.57895	0.53859	0.50946	0.48286	0.46772
8/11/21	plate_2	48	NAM40	0.78499	0	0.20884	0.20957	0.22612	0.24138	3.4411	3.7395	3.9522	4.0473	4.1429	4.1902	2.1144	1.7178	1.3884	1.1481	0.98061	0.86336	0.77423	0.69634	0.63433	0.60009	0.56178
8/11/21	plate_2	48	NAM40	0.79271	0	0.27178	0.27178	0.2858	0.28415	3.521	3.7914	4.0004	4.1377	4.2285	4.3197	2.2001	1.8716	1.5388	1.3064	1.1275	0.96615	0.85714	0.76575	0.68578	0.65217	0.60005
8/11/21	plate_2	49	NAM39	0.79297	0	0.29483	0.22827	0.27275	0.28728	3.259	3.7082	4.0469	4.2285	4.2379	4.2379	1.9738	1.7075	1.4503	1.3045	1.1765	1.0566	1	0.914	0.86012	0.7936	0.74151
8/11/21	plate_2	49	NAM39	0.78664	0	0.40909	0.21058	0.21529	0.21058	3.1309	3.5237	3.8435	4.1066	4.2646	4.4126	2.3577	2.0327	1.6109	1.3846	1.1862	1.0207	0.89368	0.78868	0.72222	0.64901	0.60362
8/11/21	plate_2	49	NAM39	0.80032	0	0.24593	0.20006	0.23328	0.24195	3.0538	3.3885	3.6475	3.8769	4.0663	4.1331	2.0832	1.6	1.1144	0.9503	0.80494	0.66667	0.5832	0.52181	0.50946	0.44651	0.4286
8/11/21	plate_2	50	NAM 3	0.78446	0	0.23596	0.21832	0.24351	0.23449	3.3065	3.7143	4	4.2508	4.3702	4.3885	2.0593	1.6099	1.2001	0.98193	0.83928	0.71309	0.62405	0.55719	0.50706	0.48556	0.45139
8/11/21	plate_2	50	NAM 3	0.77933	0	0.29715	0.2468	0.27773	0.28577	3.1486	3.512	3.7616	3.9497	4.1066	4.1594	2.2761	1.9696	1.765	1.5833	1.4004	1.2502	1.1554	1.0667	1	0.95943	0.90296
8/11/21	plate_2	50	NAM 3	0.79486	0	0.24438	0.24708	0.29867	0.31323	3.4164	3.7831	4.0013	4.1833	4.3005	4.3808	2.1309	1.7504	1.3957	1.1667	0.96573	0.8136	0.73098	0.65725	0.61209	0.57745	0.5396
8/11/21	plate_2	51	NAM 4	0.77995	0	0.32929	0.21353	0.23077	0.25	3.3867	3.9105	4.2285	4.4008	4.5281	4.6006	2.5939	2.3145	1.9716	1.698	1.4761	1.311	1.1704	1.0473	0.96066	0.88889	0.8253
8/11/21	plate_2	51	NAM 4	0.7854	0	0.28725	0.27273	0.30101	0.31307	3.5005	3.8649	4.0832	4.25	4.3649	4.4354	2.5002	2.282	2	1.7501	1.5556	1.4004	1.3092	1.2036	1.1187	1.0638	0.98471
8/11/21	plate_2	51	NAM 4	0.77901	0	0.32969	0.26844	0.31034	0.32964	3.5832	3.875	4.0525	4.2181	4.3649	4.5013	3	2.6667	2.3332	2.0512	1.8354	1.6831	1.5457	1.4468	1.3546	1.2816	1.2172
8/11/21	plate_2	52	NAM18	0.75033	0	0.19356	0.1539	0.15078	0.15725	2.4164	3.0005	3.3333	3.5639	3.7066	3.824	1.7934	1.5001	1.2	1	0.82634	0.72005	0.6328	0.5601	0.5173	0.46353	0.43113
8/11/21	plate_2	52	NAM18	0.77262	0	0.25	0.19231	0.19745	0.21207	3.0004	3.4505	3.7384	3.9443	4.0552	4.1667	2.3796	2.1331	1.8128	1.5679	1.3846	1.2316	1.091	0.97839	0.88235	0.78419	0.72005
8/11/21	plate_2	52	NAM18	0.77432	0	0.25681	0.21529	0.24997	0.25637	3.0008	3.4557	3.7907	4.0015	4.1667	4.2219	2.3331	1.9091	1.5001	1.2355	1.0416	0.86889	0.73691	0.63158	0.55749	0.5	0.44613
8/11/21	plate_2	53	NAM27	0.77415	0	0.18384	0.18073	0.20234	0.20479	2.841	3.2613	3.5465	3.7143	3.8435	3.9487	2.1565	1.7859	1.4004	1.1905	1.0195	0.85476	0.74575	0.65074	0.57635	0.51568	0.4692
8/11/21	plate_2	53	NAM27	0.77663	0	0.16461	0.15489	0.17648	0.18989	3	3.4759	3.7004	3.8963	4.0015	4.1186	2.2761	1.9689	1.6388	1.4101	1.2274	1.0638	0.93896	0.83652	0.74565	0.67855	0.6201
8/11/21	plate_2	53	NAM27	0.77248	0	0.21319	0.16	0.15789	0.15631	2.5401	3.1401	3.4004	3.6475	3.7776	3.9421	2.2914	1.9628	1.6665	1.5003	1.3609	1.1889	1.0714	0.96877	0.91317	0.81821	0.75526
8/11/21	plate_2	54	NAM 8	0.78609	0	0.26251	0.2177	0.25926	0.28059	3.6006	4	4.1594	4.3174	4.4225	4.5552	2.7907	2.5747	2.291	2.0772	1.8873	1.703	1.5455	1.4125	1.2965	1.2128	1.1028
8/11/21	plate_2	54	NAM 8	0.76092	0	0.23384	0.17515	0.17738	0.1864	2.6503	3.1661	3.439	3.6475	3.8384	3.939	2.3466	2.1418	1.8517	1.627	1.4002	1.2113	1.0674	0.93465	0.82745	0.74253	0.67307
8/11/21	plate_2	54	NAM 8	0.78097	0	0.22521	0.26433	0.29418	0.30949	3.5832	3.9045	4.1505	4.3005	4.4008	4.4753	2.5	2.2072	1.8769	1.6503	1.4653	1.2948	1.1561	1.0386	0.92977	0.85719	0.78648
8/11/21	plate_2	55	NAM54	0.79153	0	0.32969	0.25005	0.27552	0.29032	3.5556	3.9212	4.1543	4.3049	4.4105	4.5013	2.6183	2.3609	2.0504	1.8375	1.6515	1.5105	1.4004	1.308	1.2184	1.1665	1.0909
8/11/21	plate_2	55	NAM54	0.79464	0	0.24999	0.23955	0.28237	0.29349	3.5774	3.9582	4.1745	4.3486	4.4286	4.5013	2.4123	2.0698	1.7047	1.4696	1.2845	1.1251	1.0002	0.90774	0.80644	0.74643	0.69022
8/11/21	plate_2	55	NAM54	0.79449	0	0.23077	0.22222	0.23253	0.23253	3.3918	3.7616	4	4.1331	4.2007	4.2646	2.1942	1.8391	1.5002	1.3064	1.1277	0.96573	0.85174	0.75526	0.67745	0.62739	0.58214
8/11/21	plate_2	56	NAM33	0.77193	0	0.18305	0.22787	0.26251	0.28571	3.2082	3.5714	3.7616	3.9105	4.0015	4.1066	2.2131	1.9612	1.6923	1.4786	1.2859	1.1378	1.0221	0.9263	0.85328	0.80014	0.75007
8/11/21	plate_2	56	NAM33	0.77824	0	0.28885	0.2802	0.3	0.3	3.1479	3.3608	3.5005	3.6009	3.6963	3.7741	2.0627	1.8254	1.5911	1.4015	1.24	1.1295	1.0002	0.914	0.8388	0.79695	0.75007
8/11/21	plate_2	56	NAM33	0.78912	0	0.24496	0.25	0.2638	0.26508	2.9487	3.2646	3.4759	3.6507	3.7506	3.7907	2.2	1.8438	1.5009	1.3471	1.1824	1.0522	0.92573	0.82671	0.75005	0.67892	0.61744
8/11/21	plate_2	57	NAM12	0.77479	0	0.17325	0.16662	0.16955	0.16888	2.8193	3.2285	3.4505	3.5805	3.7656	3.8435	2.1926	1.9359	1.5939	1.3888	1.1953	1.0287	0.90923	0.80453	0.7291	0.66004	0.61094
8/11/21	plate_2	57	NAM12	0.77986	0	0.17648	0.19048	0.17199	0.15863	2.6373	2.8959	3.001	3.1558	3.2515	3.3763	2.2613	2.0004	1.6005	1.4331	1.2813	1.1251	1.0264	0.92308	0.84255	0.76923	0.71058
8/11/21	plate_2	57	NAM12	0.78575	0	0.18507	0.19506	0.21168	0.21053	2.8885	3.118	3.2945	3.4126	3.5301	3.6266	2.1109	1.7778	1.4552	1.2813	1.1254	1	0.89489	0.80494	0.74351	0.6846	0.63312
8/11/21	plate_2	58	NAM28	0.7878	0	0.26088	0.2105	0.24208	0.25534	3.1078	3.5774	3.8332	4.0004	4.1309	4.1902	2.3145	1.9628	1.6221	1.3881	1.2147	1.0755	0.95943	0.86227	0.77976	0.72306	0.65725
8/11/21	plate_2	58	NAM28	0.79486	0	0.31497	0.24194	0.27614	0.29189	3.2312	3.5504	3.7613	3.9136	4.049	4.1429	2.5166	2.2858	2.0004	1.8049	1.6282	1.4699	1.3331	1.2112	1.1033	1.033	0.9503
8/11/21	plate_2	58	NAM28	0.79223	0	0.18885	0.20225	0.22342	0.22219	3.1078	3.4748	3.728	3.8649	3.9557	4.0469	2.1356	1.7607	1.4004	1.18	0.98225	0.82153	0.72306	0.63683	0.58214	0.54299	0.50023
8/11/21	plate_2	59	NAM64	0.78544	0	0.24159	0.19124	0.21651	0.22827	3.0692	3.6377	3.9136	4.0876	4.2181	4.3197	2.4522	2.1558	1.7602	1.5276	1.3401	1.2107	1.0919	0.98284	0.90927	0.8249	0.76487
8/11/21	plate_2	59	NAM64	0.79103	0	0.19098	0.19098	0.23806	0.244	2.9257	3.5	3.8267	4.0469	4.1429	4.2379	2.1878	1.6753	1.1568	0.92012	0.77423	0.66162	0.57962	0.52	0.47295	0.44596	0.42308
8/11/21	plate_2	59	NAM64	0.78354	0	0.3158	0.18507	0.20234	0.20009	2.9209	3.4101	3.7247	3.9508	4.1066	4.2252	2.4813	2.1	1.5683	1.2916	1.0801	0.92105	0.80351	0.7145	0.64594	0.59416	0.54561
8/11/21	plate_2	60	NAM31	0.76403	0	0.25	0.17199	0.18328	0.2	3.001	3.3142	3.4552	3.6266	3.7515	3.858	2.4759	2.2082	1.8807	1.6665	1.483	1.3331	1.1875	1.0833	1	0.93044	0.87869
8/11/21	plate_2	60	NAM31	0.77796	0	0.33333	0.23298	0.26087	0.27408	2.9568	3.2857	3.5237	3.6856	3.7776	3.8435	2.1479	1.8438	1.4573	1.2732	1.1088	0.97839	0.85119	0.75998	0.69998	0.62951	0.5932
8/11/21	plate_2	60	NAM31	0.77878	0	0.26868	0.17814	0.16902	0.17391	2.8662	3.2646	3.4225	3.5805	3.7066	3.824	2.7616	2.5	2.1664	1.9582	1.7696	1.6253	1.471	1.3333	1.2288	1.1024	1.0253
8/11/21	plate_2	61	NAM41	0.78164	0	0.27527	0.26584	0.27527	0.27024	3.1309	3.3481	3.4759	3.5714	3.6328	3.7004	1.7878	1.5679	1.3094	1.1667	1.0237	0.88478	0.78973	0.71696	0.65142	0.61558	0.58333
8/11/21	plate_2	61	NAM41	0.78195	0	0.24708	0.23806	0.2528	0.25302	3.4164	3.7285	3.9136	4.0473	4.1429	4.2379	1.8888	1.6343	1.3125	1.0963	0.92048	0.77976	0.6886	0.62906	0.56931	0.5588	0.52866
8/11/21	plate_2	61	NAM41	0.77533	0	0.2055	0.22864	0.26472	0.25385	3.1505	3.4225	3.5891	3.7219	3.824	3.9421	1.6542	1.2975	0.85714	0.68621	0.5714	0.49112	0.44065	0.4154	0.38712	0.37094	0.35951
8/11/21	plate_2	62	NAM11	0.77928	0	0.29383	0.20004	0.21986	0.23079	3.4073	3.841	4.0921	4.2741	4.3808	4.4759	2.3636	2.0833	1.7754	1.5519	1.3605	1.2221	1.0971	1	0.90181	0.83789	0.77069
8/11/21	plate_2	62	NAM11	0.79103	0	0.25326	0.20479	0.23077	0.24063	3.3049	3.6665	3.9006	4.1008	4.2122	4.3174	2.3188	2.0301	1.7358	1.543	1.3716	1.2221	1.0885	0.97972	0.87283	0.7925	0.72352
8/11/21	plate_2	62	NAM11	0.78087	0	0.25005	0.33333	0.37631	0.39132	3.4652	3.7406	3.9621	4.125	4.2412	4.3211	2.5756	2.2754	1.9047	1.6888	1.5294	1.3962	1.2883	1.1887	1.1036	1.047	0.98371
8/11/21	plate_2	63	NAM 6	0.78109	0	0.35491	0.22378	0.25006	0.26868	3.5276	3.9487	4.1893	4.3769	4.5331	4.6272	2.9164	2.7209	2.4006	2.1902	2.0005	1.8182	1.6969	1.543	1.4286	1.3254	1.2369
8/11/21	plate_2	63	NAM 6	0.77148	0	0.29271	0.22985	0.26584	0.28059	3.3332	3.7741	4.0473	4.2508	4.3702	4.4753	2.2816	1.8954	1.5487	1.323	1.118	0.96024	0.84745	0.75428	0.67805	0.62951	0.585
8/11/21	plate_2	63	NAM 6	0.77765	0	0.26766	0.17814	0.19738	0.20271	3.0009	3.4004	3.7384	4	4.1771	4.3027	2.5206	2.1331	1.6877	1.4443	1.2312	1.0573	0.93181	0.81649	0.74485	0.67328	0.61831
8/11/21	plate_2	64	NAM17	0.77304	0	0.24633	0.17693	0.2	0.21207	3.0506	3.4225	3.6109	3.7656	3.8885	3.9421	1.929	1.5315	1.2001	1.0254	0.89261	0.78571	0.69998	0.63998	0.58824	0.54552	0.52839
8/11/21	plate_2	64	NAM17	0.78206	0	0.2394	0.22188	0.25006	0.2468	3.0465	3.3507	3.5504	3.6856	3.8435	3.8885	1.8714	1.5001	1.0475	0.85119	0.70365	0.61398	0.54552	0.50008	0.47556	0.45	0.44065
8/11/21	plate_2	64	NAM17	0.78498	0	0.2466	0.21058	0.24351	0.25325	3.4101	3.7004	3.8963	4.0543	4.1667	4.2219	2.2505	1.9359	1.5555	1.333	1.1307	0.97771	0.8541	0.75009	0.68978	0.63469	0.60007
8/11/21	plate_3	65	NAM42	0.7926	0	0.20629	0.20505	0.20984	0.22818	3.1505	3.4505	3.6491	3.7907	3.8831	3.9443	2.1565	1.9359	1.6055	1.4148	1.2416	1.1138	1	0.9121	0.82531	0.76796	0.71696
8/11/21	plate_3	65	NAM42	0.795	0	0.21887	0.19293	0.20319	0.22577	3	3.3333	3.5301	3.6893	3.8	3.9164	2.4286	2.2737	2.0368	1.87	1.7035	1.6075	1.4688	1.375	1.2813	1.1843	1.1035
8/11/21	plate_3	65	NAM42	0.79373	0	0.15789	0.18201	0.18875	0.2075	3.3577	3.6437	3.858	4.0009	4.0794	4.0921	1.7914	1.4648	1.0605	0.85722	0.69231	0.60009	0.51433	0.47612	0.4375	0.41641	0.39136
8/11/21	plate_3	66	NAM48	0.78242	0	0.21178	0.21247	0.22612	0.23313	3.0005	3.375	3.6091	3.7515	3.8333	3.9045	2	1.6574	1.3517	1.1666	1.0213	0.91916	0.81841	0.74968	0.68042	0.64704	0.6
8/11/21	plate_3	66	NAM48	0.76203	0	0.27683	0.19175	0.20173	0.21664	2.8536	3.259	3.4821	3.6331	3.7508	3.8954	2.182	1.8937	1.4909	1.2543	1.1077	1.0007	0.91793	0.85924	0.80362	0.76326	0.72342
8/11/21	plate_3	66	NAM48	0.76879	0	0.2525	0.22762	0.23719	0.24997	3.2266	3.6542	3.841	3.9621	4.125	4.2741	2.6782	2.5006	2.1505	1.8716	1.6666	1.522	1.3703	1.2601	1.1607	1.0625	1.0002
8/11/21	plate_3	67	NAM29	0.79679	0	0.28128	0.24593	0.26472	0.2728	3.1003	3.3885	3.6475	3.824	3.939	3.939	2.1208	1.7588	1.5166	1.375	1.2572	1.1281	1.0003	0.92857	0.85714	0.79544	0.73333
8/11/21	plate_3	67	NAM29	0.7816	0	0.22219	0.23253	0.25612	0.26667	3.375	3.6963	3.87	4.0013	4.1008	4.1902	2.0888	1.7732	1.4635	1.2656	1.1003	0.97385	0.85719	0.77778	0.71168	0.65226	0.61288
8/11/21	plate_3	67	NAM29	0.78436	0	0.30435	0.26087	0.28166	0.28583	3.2379	3.5276	3.7515	3.8885	4	4.0596	2.2072	1.8128	1.4859	1.2897	1.1429	1	0.875	0.77357	0.68816	0.61831	0.5714
8/11/21	plate_3	68	NAM 5	0.78088	0	0.17016	0.1915	0.22736	0.25012	2.7863	3.0723	3.2237	3.4164	3.5828	3.728	2.0006	1.3045	0.9645	0.80079	0.68766	0.60005	0.54299	0.50028	0.47444	0.45727	0.43259
8/11/21	plate_3	68	NAM 5	0.79256	0	0.20014	0.22465	0.2143	0.22796	3.3333	3.6941	3.8485	4.0794	4.1664	4.25	2.4443	2.0633	1.6407	1.429	1.2509	1.1295	1.0003	0.91667	0.83333	0.7715	0.71058
8/11/21	plate_3	68	NAM 5	0.79116	0	0.28472	0.25534	0.2916	0.32309	3.3697	3.6328	3.824	4.0006	4.0759	4.1893	2.5414	2.3207	2.0008	1.807	1.6366	1.5003	1.4002	1.2897	1.2107	1.1429	1.0942
8/11/21	plate_3	69	RC	0.80097	0	0.22217	0.25007	0.27882	0.29618	2.8504	3.1066	3.2906	3.4443	3.572	3.6893	2.1667	1.8807	1.5472	1.3636	1.2091	1.0911	1	0.90352	0.85365	0.79772	0.74444
8/11/21	plate_3	69	RC	0.79294	0	0.2381	0.22864	0.25014	0.27694	3.5639	3.8662	4.0645	4.215	4.3102	4.4	2.4286	2.0502	1.6864	1.4761	1.3	1.1691	1.0701	0.97349	0.89636	0.82616	0.76952
8/11/21	plate_3	69	RC	0.80185	0	0.2082	0.19596	0.21562	0.23529	3.2323	3.5028	3.75	3.925	4.0022	4.0874	2.0951	1.6664	1.364	1.2082	1.0647	0.97018	0.88252	0.79744	0.73804	0.68578	0.63683
8/11/21	plate_3	70	NAM10	0.77634	0	0.30684	0.28094	0.29555	0.30524	3.4488	3.8811	4.125	4.3049	4.4354	4.5013	2.6475	2.3517	2.0006	1.7706	1.5745	1.428	1.2729	1.1666	1.0863	1.0002	0.95
8/11/21	plate_3	70	NAM10	0.77861	0	0.23955	0.26601	0.2708	0.28258	3.3701	3.8649	4.0921	4.3174	4.4225	4.5013	2.7504	2.4859	2.1943	1.9213	1.6888	1.512	1.3724	1.2548	1.1607	1.0679	1.0002
8/11/21	plate_3	70	NAM10	0.78079	0	0.19327	0.23686	0.2528	0.27153	3.4557	3.8193	4.0013	4.1902	4.3174	4.4225	2.6458	2.4198	2.121	1.8652	1.6665	1.5265	1.3916	1.3045	1.2008	1.1144	1.037
8/11/21	plate_3	71	NAM 2	0.79931	0	0.26002	0.25326	0.26217	0.27153	3.5439	3.8298	4.0005	4.2007	4.3174	4.3702	2.6665	2.3666	2.0425	1.8308	1.6765	1.5131	1.3888	1.2803	1.1943	1.1082	1.0535
8/11/21	plate_3	71	NAM 2	0.79647	0	0.28577	0.24094	0.25612	0.26283	3.2914	3.6377	3.8435	4	4.1008	4.1532	2.4002	2.1058	1.7774	1.5612	1.4057	1.2717	1.1554	1.0772	0.99973	0.92151	0.84911
8/11/21	plate_3	71	NAM 2	0.78759	0	0.27586	0.23649	0.26164	0.27068	3.3211	3.6963	3.9508	4.1377	4.2379	4.2857	2.3808	2.0545	1.7017	1.483	1.3192	1.1733	1.052	0.9469	0.87073	0.80024	0.75007
8/11/21	plate_3	72	NAM14	0.799	0	0.19048	0.18978	0.20974	0.2204	3.2003	3.5891	3.8	4	4.0921	4.215	2.0414	1.5865	1.2069	1.0003	0.87529	0.78047	0.69588	0.63163	0.58853	0.5416	0.51223
8/11/21	plate_3	72	NAM14	0.76368	0	0.16135	0.15398	0.14901	0.14558	2.1771	2.6328	2.8662	3.0012	3.1887	3.2663	1.6959	1.3848	1.1247	0.929	0.80016	0.69231	0.60488	0.54754	0.48933	0.45439	0.41459
8/11/21	plate_3	72	NAM14	0.76709	0	0.30856	0.18609	0.1837	0.18752	2.961	3.4505	3.7506	4.0005	4.2007	4.3174	2.1251	1.7715	1.4635	1.2308	1.0436	0.90184	0.77595	0.68328	0.59638	0.53135	0.48657
8/11/21	plate_3	73	NAM23	0.80033	0	0.26034	0.23378	0.25637	0.27024	3.0473	3.4286	3.6507	3.8504	3.9487	4.0543	2.2666	2.0012	1.6943	1.5001	1.3332	1.2082	1.074	0.96794	0.8957	0.82208	0.7592
8/11/21	plate_3	73	NAM23	0.80693	0	0.2	0.21319	0.25	0.26979	2.7506	3.0538	3.2515	3.471	3.5891	3.6266	2.0008	1.483	1.1714	1.0003	0.87529	0.78571	0.68187	0.62076	0.59204	0.5416	0.49007
8/11/21	plate_3	73	NAM23	0.8034	0	0.20877	0.22018	0.23529	0.25009	3.1266	3.4662	3.6176	3.7713	3.925	4.0007	2.422	1.7395	1.4616	1.3577	1.1788	1.0971	0.96927	0.88252	0.81344	0.7501	0.66659
8/11/21	plate_3	74	NAM50	0.79914	0	0.16663	0.20011	0.21515	0.22219	2.9618	3.3481	3.5658	3.7285	3.8193	3.9006	2.2914	1.8887	1.4522	1.2118	1.0588	0.92319	0.80362	0.73155	0.67307	0.63636	0.58207
8/11/21	plate_3	74	NAM50	0.79907	0	0.18376	0.22502	0.23596	0.24698	3.1664	3.4809	3.6527	3.8094	3.9045	3.9522	2.0003	1.6666	1.3258	1.1156	0.96285	0.82812	0.70872	0.6247	0.56731	0.53675	0.49319
8/11/21	plate_3	74	NAM50	0.79411	0	0.15152	0.19592	0.2239	0.24997	3.2	3.5556	3.7778	3.961	4.071	4.1309	2	1.6525	1.2143	0.97502	0.8215	0.7162	0.62662	0.57329	0.54125	0.51776	0.48839
8/11/21	plate_3	75	NAM 9	0.78998	0	0.28113	0.26326	0.27274	0.286	3.2773	3.6656	4	4.2007	4.2646	4.3174	2.8008	2.4552	2.0941	1.8434	1.6483	1.488	1.3491	1.2335	1.1401	1.0614	1
8/11/21	plate_3	75	NAM 9	0.79103	0	0.39443	0.28366	0.2838	0.28954	3.081	3.5237	3.7616	4.0005	4.1066	4.2007	2.6078	2.291	1.9415	1.7147	1.5184	1.3609	1.2046	1.1109	1	0.94	0.86549
8/11/21	plate_3	75	NAM 9	0.79223	0	0.23276	0.26289	0.28493	0.30382	3.2408	3.5504	3.7285	3.9105	4.0471	4.1833	3.1458	2.8869	2.5738	2.3554	2.1637	2.0009	1.8701	1.7704	1.6753	1.5791	1.4887
8/11/21	plate_3	76	NAM25	0.78285	0	0.17144	0.15273	0.15631	0.16	2.7616	3.2117	3.4443	3.6266	3.7713	3.8662	2.0405	1.6331	1.3028	1.0976	0.92105	0.80453	0.70588	0.6328	0.58155	0.53859	0.50008
8/11/21	plate_3	76	NAM25	0.78945	0	0.37031	0.24556	0.25009	0.2615	2.7506	3.1003	3.2776	3.4443	3.5639	3.6856	2.4101	2.1664	1.8969	1.7588	1.6075	1.471	1.344	1.2572	1.1565	1.0732	1
8/11/21	plate_3	76	NAM25	0.79647	0	0.27586	0.2528	0.26433	0.26742	3.3466	3.6527	3.9045	4.0473	4.0473	4	1.9721	1.7253	1.4134	1.2044	1.0566	0.94444	0.83328	0.7619	0.70412	0.66667	0.63764
8/11/21	plate_3	77	NAM37	0.78937	0	0.24195	0.2143	0.20319	0.20974	2.4101	2.7379	2.9415	3.1109	3.2219	3.3333	2.1664	1.885	1.6156	1.4648	1.2907	1.1818	1.0555	0.9645	0.89489	0.82043	0.75623
8/11/21	plate_3	77	NAM37	0.78937	0	0.18045	0.15863	0.14517	0.14901	2.6109	2.9487	3.1667	3.3331	3.4662	3.6	2.3763	2.0004	1.7035	1.5218	1.3333	1.1939	1.0314	0.92352	0.82941	0.76183	0.67587
8/11/21	plate_3	77	NAM37	0.79518	0	0.17016	0.2	0.19568	0.17459	2.118	2.4632	2.6437	2.8328	2.929	3.0755	2.1551	1.5795	1.3045	1.2003	1.0004	0.92319	0.80358	0.7167	0.66644	0.60306	0.5422
8/11/21	plate_3	78	NAM15	0.79647	0	0.18751	0.2206	0.25326	0.27153	3	3.3918	3.7143	3.9522	4.0473	4.0015	2.0974	1.6503	1.3333	1.1666	1.0416	0.91077	0.81054	0.75881	0.7	0.66661	0.60312
8/11/21	plate_3	78	NAM15	0.79103	0	0.24138	0.19282	0.19537	0.20225	3.2379	3.6377	3.9006	4.1667	4.3174	4.4008	2.4142	2.0006	1.6858	1.4443	1.2369	1.0588	0.92151	0.80362	0.71429	0.65535	0.57895
8/11/21	plate_3	78	NAM15	0.79486	0	0.26511	0.22612	0.25586	0.26742	3.4286	3.8649	4.1429	4.3702	4.5007	4.5805	2.3796	1.9721	1.6003	1.3502	1.1371	0.96006	0.82184	0.72149	0.64618	0.59638	0.54419
8/11/21	plate_3	79	NAM38	0.79956	0	0.24877	0.24276	0.23351	0.23763	3.2072	3.5184	3.7209	3.8438	3.8811	3.875	2	1.6959	1.4068	1.2054	1.0666	0.93602	0.82869	0.7573	0.69869	0.66667	0.65112
8/11/21	plate_3	79	NAM38	0.80129	0	0.25907	0.25926	0.26584	0.26584	3.125	3.4164	3.6527	3.8094	3.8571	3.8094	2.0888	1.6923	1.3837	1.2153	1.0826	0.96036	0.85719	0.79324	0.72899	0.71182	0.66059
8/11/21	plate_3	79	NAM38	0.79679	0	0.26326	0.20352	0.21953	0.25	3.0414	3.3193	3.501	3.7004	3.8008	3.9487	2.731	2.5002	2.2887	2.1038	2.0003	1.8787	1.765	1.6768	1.595	1.5265	1.4148
8/11/21	plate_3	80	NAM22	0.79443	0	0.2034	0.18813	0.18328	0.18903	2.5331	2.7863	2.9415	3.118	3.2515	3.3934	2.3536	2.0502	1.8332	1.6959	1.5556	1.4582	1.3333	1.2583	1.1726	1.0985	1.0281
8/11/21	plate_3	80	NAM22	0.7944	0	0.22504	0.21128	0.22663	0.25	3.1589	3.3697	3.5331	3.7219	3.8333	3.9443	2.3848	2.074	1.7914	1.6253	1.4868	1.3786	1.2633	1.1902	1.1024	1.0314	0.97689
8/11/21	plate_3	80	NAM22	0.79103	0	0.26662	0.21247	0.23077	0.23755	3.0832	3.4101	3.6507	3.8924	4	4.0548	2.4	2.0627	1.765	1.5822	1.4148	1.256	1.1307	1.022	0.94118	0.86803	0.7857
8/11/21	plate_3	81	NAM34	0.79792	0	0.22595	0.18578	0.20019	0.21207	2.6373	3	3.2117	3.4443	3.5805	3.6475	2.1433	1.7358	1.4545	1.2975	1.1538	1.0327	0.91502	0.82984	0.75998	0.70075	0.625
8/11/21	plate_3	81	NAM34	0.799	0	0.17199	0.17533	0.16365	0.17533	2.7506	3.1589	3.3536	3.5331	3.6893	3.7932	2.4759	2.1902	1.8935	1.7147	1.5173	1.375	1.2263	1.1109	1.0264	0.93673	0.83908
8/11/21	plate_3	81	NAM34	0.79742	0	0.22796	0.21656	0.23529	0.24493	2.6185	2.939	3.0663	3.2515	3.3763	3.4662	2.2002	1.7206	1.4377	1.3	1.121	1.0003	0.88885	0.80037	0.74351	0.67963	0.60009
8/11/21	plate_3	82	NAM32	0.80033	0	0.35722	0.24997	0.25681	0.27344	2.9557	3.2285	3.4286	3.6507	3.824	3.9515	2.7831	2.4997	2.2072	2.0301	1.8797	1.7466	1.6167	1.5332	1.4307	1.358	1.2706
8/11/21	plate_3	82	NAM32	0.79622	0	0.23535	0.17407	0.17573	0.18978	2.9522	3.3697	3.6	3.8142	3.9297	4	2.5916	2.25	1.9331	1.7423	1.5756	1.4241	1.2858	1.1667	1.0717	1	0.89156
8/11/21	plate_3	82	NAM32	0.80162	0	0.25753	0.21924	0.24593	0.25717	2.7506	3.0538	3.3169	3.5276	3.5891	3.5	1.8623	1.5001	1.3055	1.1353	1.0512	0.97689	0.90469	0.84794	0.80453	0.77285	0.72352
8/11/21	plate_3	83	NAM24	0.79103	0	0.24419	0.2001	0.21986	0.23169	3.1926	3.625	3.9006	4.0951	4.1902	4.2379	2.324	1.9091	1.4653	1.205	1	0.84255	0.7213	0.6518	0.59368	0.558	0.52094
8/11/21	plate_3	83	NAM24	0.79843	0	0.24419	0.22896	0.26491	0.28373	3.1745	3.5465	3.8094	4.0006	4.1505	4.2007	2.291	1.7998	1.3409	1.0772	0.88146	0.7457	0.64524	0.58563	0.54419	0.52174	0.48607
8/11/21	plate_3	83	NAM24	0.79527	0	0.20011	0.19327	0.21627	0.24351	3.375	3.7004	3.8963	4.0543	4.1771	4.2646	2.8008	2.5519	2.3	2.072	1.9123	1.7431	1.5791	1.4615	1.3571	1.2727	1.1708
8/11/21	plate_3	84	NAM26	0.79084	0	0.18328	0.17199	0.17249	0.18462	2.8885	3.1667	3.3536	3.5301	3.6266	3.7515	2.3188	1.9582	1.6433	1.4519	1.2883	1.1565	1.0346	0.9503	0.87551	0.81095	0.75
8/11/21	plate_3	84	NAM26	0.78841	0	0.19674	0.23538	0.26625	0.2776	3.2809	3.6377	3.9045	4.0951	4.2007	4.2508	2.2415	1.6923	1.1704	0.92738	0.77188	0.66662	0.57571	0.52944	0.49294	0.47214	0.45068
8/11/21	plate_3	84	NAM26	0.79116	0	0.21739	0.2206	0.25325	0.26868	3.0473	3.3885	3.6856	3.9421	4	4	2.3701	1.8969	1.5143	1.3254	1.1624	1.0228	0.88399	0.7776	0.69821	0.64161	0.582
8/11/21	plate_3	85	NAM23	0.80364	0	0.27024	0.21995	0.25353	0.2715	2.875	3.1902	3.4004	3.5504	3.6475	3.7219	2.1078	1.8182	1.4573	1.2404	1.07	0.93617	0.82184	0.75	0.7	0.64809	0.6
8/11/21	plate_3	85	NAM23	0.79913	0	0.20907	0.19687	0.21302	0.23179	2.6959	2.9522	3.1373	3.3005	3.4225	3.5504	2.3207	2.1405	1.9257	1.7505	1.6134	1.5001	1.3716	1.2817	1.1921	1.1251	1.0306
8/11/21	plate_3	85	NAM23	0.799	0	0.26316	0.21821	0.20175	0.21549	2.6328	2.9443	3.118	3.2515	3.4	3.5018	2.3692	2.1373	1.9205	1.7827	1.6208	1.5178	1.3875	1.2907	1.2189	1.1251	1.0314
8/11/21	plate_3	86	NAM 5	0.80036	0	0.23031	0.22612	0.25003	0.27708	3.5658	3.8649	4.0951	4.2776	4.4008	4.4756	2.6893	2.4364	2.118	1.8872	1.7055	1.5475	1.4008	1.298	1.1875	1.12	1.0588
8/11/21	plate_3	86	NAM 5	0.79486	0	0.22214	0.26835	0.29881	0.32929	3.6963	4.0013	4.2379	4.4505	4.5805	4.6507	2.858	2.5271	2.1667	1.8859	1.6667	1.5333	1.3777	1.2707	1.18	1.1176	1.0579
8/11/21	plate_3	86	NAM 5	0.79836	0	0.28197	0.26183	0.28059	0.28747	3.6856	4.0005	4.2122	4.4225	4.5004	4.5805	2.4198	2.121	1.7206	1.4756	1.2829	1.1178	0.98033	0.87283	0.79112	0.72222	0.68328
8/11/21	plate_3	87	NAM34	0.79679	0	0.28166	0.22663	0.23535	0.2466	2.625	2.9557	3.1266	3.2857	3.4505	3.6006	2.7082	2.5002	2.2415	2.0666	1.9038	1.7747	1.6331	1.5455	1.4377	1.3589	1.2618
8/11/21	plate_3	87	NAM34	0.79828	0	0.23538	0.21688	0.2468	0.26251	3.1664	3.4759	3.6665	3.8435	3.939	4.0506	2.5365	2.2962	2	1.7934	1.6055	1.4443	1.3172	1.205	1.1104	1.0362	0.94444
8/11/21	plate_3	87	NAM34	0.80267	0	0.25029	0.20585	0.2239	0.2381	2.6527	3	3.1667	3.3536	3.471	3.5301	2.2641	1.929	1.6407	1.4545	1.2945	1.1368	1.0002	0.90711	0.80453	0.74351	0.65327
8/11/21	plate_3	88	NAM15	0.78055	0	0.18915	0.1944	0.21207	0.21924	3.1589	3.5	3.7776	4.0006	4.1186	4.2361	2.2312	1.6877	1.244	1.0306	0.8332	0.70704	0.60723	0.54198	0.49112	0.46426	0.43328
8/11/21	plate_3	88	NAM15	0.78623	0	0.20741	0.21535	0.25717	0.27024	3.1829	3.5552	3.8333	4.0543	4.1186	4.1771	2.2761	1.8504	1.3659	1.1088	0.91848	0.78005	0.66652	0.59253	0.53328	0.50008	0.4696
8/11/21	plate_3	88	NAM15	0.7869	0	0.25552	0.29754	0.31767	0.32095	3.625	3.9522	4.1429	4.333	4.3943	4.4505	2.4545	2.0555	1.5863	1.3087	1.0963	0.92922	0.79351	0.70548	0.63574	0.59403	0.55719
8/11/21	plate_3	89	NAM25	0.78664	0	0.23686	0.1728	0.17857	0.19409	3.1003	3.7004	3.9508	4.1667	4.3174	4.4225	2.7607	2.5365	2.291	2.0941	1.8787	1.6858	1.4868	1.3502	1.2143	1.111	1.0007
8/11/21	plate_3	89	NAM25	0.78855	0	0.19123	0.18462	0.2143	0.22577	2.6829	3.0506	3.2776	3.5276	3.6893	3.7515	2.1664	1.6134	1.1818	0.94856	0.78047	0.6456	0.55109	0.49104	0.45465	0.42319	0.38328
8/11/21	plate_3	89	NAM25	0.78015	0	0.27776	0.24325	0.26472	0.27694	3.3333	3.7656	4.0018	4.2361	4.3332	4.4	2.3198	1.9065	1.5535	1.3332	1.1371	1.0214	0.88721	0.79809	0.73516	0.68404	0.61636
8/11/21	plate_3	90	NAM40	0.79366	0	0.20833	0.22222	0.22896	0.25326	3.3481	3.8008	4.0506	4.233	4.3702	4.4225	2.6211	2.2737	2.0006	1.7841	1.6154	1.4635	1.3333	1.2329	1.1227	1.0502	0.98033
8/11/21	plate_3	90	NAM40	0.80251	0	0.28981	0.25717	0.27776	0.28778	3.3005	3.6475	3.8662	4.0663	4.1771	4.2663	2.2962	1.9657	1.6184	1.4103	1.2503	1.111	0.98005	0.89018	0.81074	0.75009	0.69301
8/11/21	plate_3	90	NAM40	0.79679	0	0.29237	0.24621	0.25699	0.26766	3.1431	3.5	3.7441	4	4.1186	4.1893	2.2694	1.9	1.5143	1.3115	1.1488	1.0002	0.87812	0.78419	0.70217	0.64223	0.57396
8/11/21	plate_3	91	NAM41	0.79036	0	0.28577	0.27274	0.28	0.29735	3.5921	3.8504	4.0015	4.1505	4.2122	4.2361	2.1666	1.9091	1.6055	1.4391	1.3027	1.182	1.0625	0.97972	0.88235	0.83018	0.76984
8/11/21	plate_3	91	NAM41	0.79116	0	0.35296	0.28571	0.28981	0.31346	3.4443	3.7004	3.8963	4.0015	4.1109	4.1667	2.3935	2.1433	1.8714	1.7144	1.5555	1.4358	1.3003	1.205	1.1138	1.046	1
8/11/21	plate_3	91	NAM41	0.79317	0	0.25612	0.27153	0.28747	0.28917	3.6377	3.9508	4.1505	4.2776	4.4	4.4443	2.1818	1.8333	1.4522	1.2221	1.0666	0.93113	0.82451	0.73684	0.66127	0.62312	0.58214
8/11/21	plate_3	92	NAM30	0.77225	0	0.2838	0.2638	0.25353	0.25353	3.0009	3.3697	3.6006	3.7907	3.8963	3.9443	2.2222	1.9682	1.6858	1.5298	1.3701	1.2563	1.1164	1.0224	0.93896	0.88759	0.82281
8/11/21	plate_3	92	NAM30	0.7746	0	0.2297	0.18328	0.19231	0.20907	2.8612	3.2857	3.5007	3.7004	3.7907	3.8885	2.2715	2.1331	1.9065	1.739	1.5791	1.4443	1.3003	1.1939	1.084	0.97839	0.91502
8/11/21	plate_3	92	NAM30	0.78548	0	0.2877	0.23686	0.25637	0.27024	3.2379	3.6475	3.8885	4.0552	4.1667	4.2361	2.345	2.0004	1.6969	1.488	1.3333	1.2027	1.079	0.97594	0.89489	0.83857	0.78308
8/11/21	plate_3	93	NAM 9	0.78333	0	0.26584	0.26835	0.29271	0.31436	3.333	3.6188	3.7907	3.939	4.0543	4.1594	2.5774	2.3332	2.0772	1.8859	1.7147	1.5639	1.4198	1.3094	1.2107	1.1333	1.0502
8/11/21	plate_3	93	NAM 9	0.78291	0	0.3117	0.27527	0.28	0.29124	3.3049	3.6006	3.7656	4.0506	4.1505	4.2122	2.7035	2.323	2.0006	1.7878	1.6154	1.4754	1.3333	1.2618	1.1741	1.1065	1.0427
8/11/21	plate_3	93	NAM 9	0.78034	0	0.2615	0.21887	0.23088	0.24593	3.1667	3.5805	3.7219	3.8769	4.0018	4.0663	2.3608	2.0832	1.8218	1.6563	1.5001	1.3796	1.2355	1.1388	1.0542	0.97576	0.90258
8/11/21	plate_3	94	NAM 8	0.79619	0	0.34289	0.2838	0.29325	0.30992	2.9582	3.2177	3.3507	3.5276	3.6667	3.7616	2.5	2.3207	2.1433	2.0003	1.8623	1.7331	1.606	1.5151	1.412	1.3422	1.2776
8/11/21	plate_3	94	NAM 8	0.78217	0	0.23077	0.23755	0.24351	0.25612	3.3328	3.6507	3.8333	4.0005	4.1505	4.2219	2.7035	2.4484	2.2	2.0003	1.8182	1.658	1.5001	1.3724	1.2379	1.1592	1.0667
8/11/21	plate_3	94	NAM 8	0.79486	0	0.24325	0.22378	0.24	0.26034	3.2613	3.5237	3.6856	3.8435	3.9487	4.0663	2.7611	2.6156	2.4811	2.3107	2.1792	2.065	1.9107	1.8182	1.7063	1.6287	1.5204
8/11/21	plate_3	95	NAM39	0.79352	0	0.35824	0.27634	0.27408	0.28981	3.2285	3.5504	3.7506	3.8963	4.1066	4.2219	2.7082	2.462	2.1726	2	1.8128	1.6667	1.5276	1.4443	1.323	1.244	1.1665
8/11/21	plate_3	95	NAM39	0.78371	0	0.26034	0.15938	0.16479	0.18178	3	3.5237	3.8008	4.0005	4.1066	4.2219	2.4142	2.2263	1.9682	1.765	1.5795	1.4252	1.2618	1.1525	1.022	0.94118	0.86268
8/11/21	plate_3	95	NAM39	0.78826	0	0.26326	0.19481	0.19568	0.21325	3.125	3.5013	3.7143	3.9006	4.0645	4.1667	2.6437	2.4073	2.1331	1.9376	1.7331	1.5791	1.4252	1.3416	1.2046	1.1307	1.0416
8/11/21	plate_3	96	NAM18	0.73568	0	0.20011	0.20601	0.21046	0.20011	2.0014	2.2323	2.4164	2.5465	2.6368	2.7017	1.7147	1.286	1.1003	1	0.89536	0.8235	0.73741	0.6846	0.63683	0.60009	0.54561
8/11/21	plate_3	96	NAM18	0.78401	0	0.21562	0.20365	0.21562	0.22214	2.2776	2.5301	2.7066	2.8662	3	3.1266	2.1243	1.5714	1.308	1.1666	1.0346	0.9503	0.85328	0.78778	0.72214	0.68042	0.62076
8/11/21	plate_3	96	NAM18	0.77812	0	0.21053	0.19239	0.16656	0.16982	2.333	2.6328	2.8333	3	3.1109	3.1887	2.1824	1.875	1.6433	1.4813	1.323	1.2119	1.0909	1.0003	0.91667	0.84615	0.78142
8/11/21	plate_4	97	NAM64	0.76446	0	0.29409	0.2239	0.23378	0.24325	2.7607	3.0004	3.2177	3.3697	3.4748	3.5007	2.0003	1.7102	1.5151	1.4101	1.3003	1.2	1.1538	1.1056	1.0714	1.0221	1
8/11/21	plate_4	97	NAM64	0.78937	0	0.30547	0.2704	0.26824	0.28579	2.8003	3.1433	3.3331	3.5018	3.6	3.6664	2.4786	2.2613	2.0005	1.8464	1.7082	1.5604	1.4582	1.3914	1.2914	1.2069	1.1331
8/11/21	plate_4	97	NAM64	0.8003	0	0.15255	0.18507	0.2034	0.20365	3.1266	3.4662	3.6662	3.8485	3.9297	4.0007	1.9132	1.4331	1.0605	0.85174	0.70299	0.58333	0.53202	0.5002	0.47839	0.44684	0.43393
8/11/21	plate_4	98	NAM33	0.78087	0	0.26967	0.21986	0.23596	0.23865	3.1851	3.5013	3.7481	3.9136	4.0013	4.0921	2.4377	2.0331	1.7253	1.5367	1.3481	1.196	1.0801	1	0.914	0.84122	0.78465
8/11/21	plate_4	98	NAM33	0.77995	0	0.23806	0.22222	0.244	0.24151	2.8464	3.044	3.2177	3.2914	3.2914	3.3332	1.9392	1.6761	1.5253	1.4286	1.3571	1.2955	1.2667	1.2393	1.2	1.1666	1.1554
8/11/21	plate_4	98	NAM33	0.80034	0	0.23378	0.25903	0.24297	0.23176	2.939	3.1664	3.3649	3.4759	3.5714	3.6188	2.0003	1.6858	1.3753	1.2046	1.0654	0.92319	0.82708	0.75482	0.71168	0.65535	0.63482
8/11/21	plate_4	99	NAM 2	0.78308	0	0.26575	0.20285	0.2206	0.22217	2.9136	3.1505	3.3808	3.5504	3.6006	3.6109	1.8577	1.5756	1.3609	1.2063	1.0752	1.0002	0.9582	0.93044	0.8982	0.85725	0.82984
8/11/21	plate_4	99	NAM 2	0.78236	0	0.24166	0.26875	0.2858	0.30252	3.5	3.75	3.9164	4.0473	4.1377	4.2181	2.5151	2.2275	1.9255	1.7275	1.5422	1.4083	1.3087	1.2222	1.1429	1.0692	1.0196
8/11/21	plate_4	99	NAM 2	0.78841	0	0.27708	0.23253	0.26183	0.2728	3.2408	3.5465	3.7616	3.9105	4.0013	4.0951	2.549	2.3126	2.0314	1.8438	1.6664	1.5003	1.3948	1.311	1.2316	1.1579	1.0976
8/11/21	plate_4	100	NAM 6	0.77587	0	0.17016	0.15002	0.15002	0.1666	2.8662	3.4164	3.5828	3.75	3.9105	4.0009	2.3331	2.059	1.8094	1.6091	1.435	1.2806	1.1851	1.0772	1	0.9	0.83312
8/11/21	plate_4	100	NAM 6	0.77389	0	0.27276	0.2308	0.26183	0.2881	3.1667	3.3763	3.5639	3.7863	3.9297	4	2.0916	1.625	1.2761	1.0938	0.92105	0.80937	0.73795	0.68187	0.628	0.5832	0.55109
8/11/21	plate_4	100	NAM 6	0.78109	0	0.291	0.21887	0.24995	0.27125	3.3333	3.5891	3.8142	4.0663	4.2663	4.2663	2.375	1.9205	1.5865	1.4064	1.2001	1.0717	0.95223	0.87163	0.78047	0.71104	0.68083
8/11/21	plate_4	101	NAM54	0.78333	0	0.17082	0.19782	0.22612	0.25	3.6188	4.0005	4.2007	4.3536	4.4716	4.5	2.5365	2.0909	1.6844	1.4761	1.3183	1.1307	1.0201	0.90408	0.82184	0.73328	0.68421
8/11/21	plate_4	101	NAM54	0.79585	0	0.27578	0.24325	0.25	0.25717	3.4225	3.7656	3.9443	4.1266	4.2361	4.2951	2.2415	1.9628	1.6877	1.5003	1.3422	1.1862	1.0682	0.95679	0.8808	0.78571	0.74011
8/11/21	plate_4	101	NAM54	0.79742	0	0.22554	0.18631	0.20008	0.22796	3.4293	3.7713	4	4.1068	4.25	4.3328	2.5	2.2355	2.0004	1.8263	1.6735	1.5004	1.4005	1.3	1.2003	1.0985	1.032
8/11/21	plate_4	102	NAM37	0.76708	0	0.3194	0.26472	0.2638	0.26766	2.4073	2.6808	2.875	3	3.044	3.0872	2.074	1.9065	1.7144	1.5833	1.4615	1.3502	1.2727	1.2253	1.1665	1.0976	1.0667
8/11/21	plate_4	102	NAM37	0.78388	0	0.30662	0.21247	0.21285	0.21207	2.7035	3.0465	3.3049	3.4786	3.6006	3.6856	2.3126	2.0909	1.8277	1.6109	1.3937	1.2046	1.0832	0.98012	0.88679	0.7925	0.74063
8/11/21	plate_4	102	NAM37	0.78498	0	0.2148	0.16662	0.16042	0.16042	2.625	3	3.2379	3.4225	3.5714	3.6856	2.3333	2.065	1.7814	1.5679	1.3574	1.1777	1.0467	0.95542	0.85119	0.76343	0.70659
8/11/21	plate_4	103	NAM48	0.78968	0	0.34937	0.27275	0.29418	0.29754	3.75	4.0951	4.333	4.4286	4.5509	4.6006	2.4759	2.0274	1.5752	1.3332	1.1331	0.96615	0.86227	0.74643	0.69234	0.62518	0.58281
8/11/21	plate_4	103	NAM48	0.79103	0	0.244	0.22222	0.24997	0.25	3.0005	3.3049	3.5013	3.6188	3.6667	3.7616	2.3107	1.971	1.6667	1.488	1.3258	1.2008	1.0888	1.0002	0.9582	0.88478	0.82153
8/11/21	plate_4	103	NAM48	0.78116	0	0.23806	0.23806	0.24419	0.23449	2.961	3.2082	3.3649	3.4101	3.4164	3.4164	2.0888	1.8383	1.5639	1.4047	1.2829	1.1704	1.0832	1.0207	0.97128	0.92319	0.89107
8/11/21	plate_4	104	NAM28	0.79256	0	0.19638	0.19357	0.21374	0.24063	3.0596	3.2515	3.3763	3.4662	3.6	3.6437	2.1741	1.9164	1.6542	1.5002	1.3104	1.1726	1.0909	1	0.90767	0.83771	0.77904
8/11/21	plate_4	104	NAM28	0.78423	0	0.23078	0.20974	0.21207	0.23725	3.118	3.3885	3.5891	3.6893	3.8	3.8485	2.3045	2.0502	1.8218	1.6665	1.5006	1.3332	1.25	1.1331	1.0542	0.96024	0.90909
8/11/21	plate_4	104	NAM28	0.78423	0	0.19409	0.21128	0.23535	0.23535	2.7737	3.0465	3.2504	3.4225	3.4505	3.4505	1.9657	1.6134	1.282	1.0976	0.95223	0.8332	0.75009	0.68187	0.6328	0.582	0.55788
8/11/21	plate_4	105	NAM36	0.78687	0	0.36211	0.3117	0.33328	0.37295	3.1429	3.4004	3.6176	3.7656	3.8752	3.9421	2.5916	2.435	2.2222	2.0772	1.9482	1.8391	1.7607	1.6665	1.606	1.5003	1.4358
8/11/21	plate_4	105	NAM36	0.78553	0	0.20011	0.21627	0.24633	0.25353	3.4505	3.7384	4	4.1771	4.2521	4.2219	1.9682	1.5756	1.2685	1.0951	0.95679	0.82634	0.74504	0.67356	0.63163	0.57635	0.55556
8/11/21	plate_4	105	NAM36	0.79867	0	0.26411	0.2308	0.25717	0.27778	3.4	3.6941	3.9164	4.0022	4.1558	4.215	2.2355	1.9482	1.6542	1.4404	1.2732	1.0938	1	0.91428	0.84615	0.76314	0.72018
8/11/21	plate_4	106	NAM 4	0.78394	0	0.26661	0.25005	0.29754	0.32043	3.375	3.6842	3.9105	4.0506	4.1429	4.2122	2.5814	2.152	1.8062	1.6079	1.4122	1.2593	1.1492	1.057	0.96697	0.88393	0.83331
8/11/21	plate_4	106	NAM 4	0.7816	0	0.29754	0.26404	0.28237	0.2963	3.5	3.8267	4.044	4.2007	4.333	4.4286	3.1458	2.9257	2.6331	2.4198	2.2169	2.032	1.8949	1.7947	1.7138	1.5951	1.5359
8/11/21	plate_4	106	NAM 4	0.79585	0	0.22006	0.21058	0.23665	0.25353	3.1373	3.4748	3.6856	3.8435	3.9487	4.0548	2.4748	2.1565	1.8398	1.627	1.4688	1.3333	1.2429	1.1473	1.0658	0.9791	0.93041
8/11/21	plate_4	107	NAM32	0.79913	0	0.24646	0.17691	0.18663	0.20625	2.7143	3.0213	3.2062	3.3808	3.5677	3.7384	2.9522	2.7387	2.462	2.3045	2.1111	1.9666	1.8969	1.8	1.7035	1.603	1.5555
8/11/21	plate_4	107	NAM32	0.79031	0	0.32258	0.28125	0.3086	0.3093	3.8332	4.1309	4.3486	4.479	4.5714	4.6272	2.6969	2.2707	1.8808	1.6525	1.4509	1.2694	1.1187	0.98447	0.90769	0.81436	0.75353
8/11/21	plate_4	107	NAM32	0.79661	0	0.30499	0.37207	0.40556	0.41961	3.5184	3.8193	4.0015	4.1403	4.2285	4.3096	2.7102	2.3249	1.9542	1.7554	1.5718	1.4166	1.2981	1.2123	1.1381	1.0679	1.0342
8/11/21	plate_4	108	RC	0.78855	0	0.30002	0.26357	0.26656	0.30453	3.2867	3.5639	3.7331	3.858	3.9331	4	2.3136	2.118	1.8577	1.706	1.5666	1.4519	1.3808	1.2945	1.2177	1.121	1.0717
8/11/21	plate_4	108	RC	0.78687	0	0.2344	0.23023	0.26979	0.29202	3.2857	3.5816	3.7907	3.9331	4.0552	4.1109	2.4234	2.0014	1.6287	1.4061	1.2145	1.0858	1	0.8982	0.8235	0.74063	0.70265
8/11/21	plate_4	108	RC	0.79196	0	0.26411	0.2285	0.25353	0.28304	3.3169	3.5714	3.7506	3.8831	4.0005	4.0828	2.6667	2.5002	2.2331	2.0974	1.9359	1.824	1.7206	1.6075	1.5331	1.4444	1.3808
8/11/21	plate_4	109	NAM42	0.79828	0	0.1756	0.19327	0.21247	0.23176	3.0731	3.3481	3.5611	3.7186	3.8571	3.939	2.323	2.0287	1.6625	1.4397	1.2611	1.1096	1.0007	0.93045	0.88998	0.82768	0.78689
8/11/21	plate_4	109	NAM42	0.79317	0	0.35975	0.29167	0.31585	0.34844	3.5222	3.8094	4.0015	4.1719	4.2646	4.3174	2.1942	2.0006	1.7878	1.6057	1.4511	1.2857	1.182	1.0879	1.027	0.94685	0.90095
8/11/21	plate_4	109	NAM42	0.79886	0	0.24151	0.24536	0.22666	0.2381	3.1066	3.4126	3.6266	3.7863	3.8662	3.9331	2.3481	2.0806	1.7206	1.5362	1.4	1.2423	1.1514	1.0627	1	0.92105	0.87163
8/11/21	plate_4	110	NAM13	0.78049	0	0.22685	0.26251	0.28871	0.30779	3.6009	3.9522	4.1266	4.2613	4.3808	4.5	2.7504	2.5365	2.3	2.0916	1.8685	1.7213	1.5752	1.4484	1.3676	1.2454	1.1765
8/11/21	plate_4	110	NAM13	0.78195	0	0.23865	0.20225	0.21247	0.22985	3.2914	3.6426	3.8504	4.062	4.2508	4.3507	2.9136	2.6211	2.344	2.118	1.8675	1.6973	1.5419	1.4096	1.2965	1.1839	1.1104
8/11/21	plate_4	110	NAM13	0.78197	0	0.25514	0.28878	0.30053	0.31312	3.3453	3.6159	3.7718	3.9212	4.081	4.1664	2.8155	2.5971	2.3427	2.1299	1.9278	1.7934	1.6969	1.607	1.5202	1.3926	1.3201
8/11/21	plate_4	111	NAM11	0.7863	0	0.32177	0.2039	0.21364	0.22546	3.1331	3.5611	3.7831	3.961	4.125	4.2219	2.8082	2.5146	2.2219	2.0264	1.8	1.6343	1.5001	1.3848	1.2945	1.2036	1.1403
8/11/21	plate_4	111	NAM11	0.77676	0	0.30842	0.2929	0.30556	0.31257	3.4847	3.828	4.001	4.1795	4.2867	4.3701	2.6493	2.3249	2.0228	1.7829	1.574	1.4286	1.3391	1.25	1.1929	1.1096	1.0663
8/11/21	plate_4	111	NAM11	0.78675	0	0.34483	0.26035	0.28258	0.29793	3.8267	4.2181	4.4354	4.5805	4.7009	4.7776	2.775	2.4289	2.1085	1.8949	1.711	1.5752	1.4568	1.3401	1.2611	1.1584	1.0912
8/11/21	plate_4	112	NAM38	0.7964	0	0.35	0.27882	0.28794	0.32122	3.0596	3.3169	3.5	3.6328	3.7656	3.824	2.375	2.1792	1.9321	1.8003	1.6563	1.5593	1.4688	1.3828	1.3028	1.1896	1.1374
8/11/21	plate_4	112	NAM38	0.78759	0	0.23865	0.25006	0.2584	0.26145	3.4809	3.7831	4.0004	4.0921	4.1377	4.1377	2.1475	1.8254	1.3916	1.1321	0.96434	0.81986	0.73006	0.64348	0.60292	0.54733	0.52866
8/11/21	plate_4	112	NAM38	0.79209	0	0.31301	0.22787	0.24852	0.2838	3.4505	3.7506	3.9487	4.0543	4.1661	4.2122	2.6407	2.3935	2.1618	2.0314	1.8787	1.7497	1.6366	1.5068	1.412	1.293	1.2219
8/11/21	plate_4	113	NAM14	0.79486	0	0.17771	0.21502	0.24997	0.25806	3.1479	3.4411	3.6009	3.7082	3.8193	3.8571	1.8753	1.6837	1.4773	1.3268	1.2001	1.0755	1	0.92738	0.88534	0.83474	0.81902
8/11/21	plate_4	113	NAM14	0.7982	0	0.24633	0.22131	0.25003	0.27694	3.5805	3.8885	4.1186	4.2521	4.4	4.4639	2.4293	2.1295	1.8733	1.6877	1.5338	1.3676	1.2576	1.1521	1.0976	1.0002	0.95461
8/11/21	plate_4	113	NAM14	0.80033	0	0.20015	0.2143	0.23298	0.23607	3.3005	3.6006	3.7907	3.9443	4.0663	4.1667	1.7358	1.3888	1.1088	0.92178	0.79205	0.68421	0.62498	0.57981	0.55189	0.51812	0.50015
8/11/21	plate_4	114	NAM27	0.79486	0	0.20225	0.20234	0.23333	0.26183	3.1609	3.4582	3.6829	3.8193	3.9522	4.0018	2.5774	2.2502	1.9096	1.7178	1.5475	1.4148	1.3045	1.2069	1.1741	1.0945	1.0547
8/11/21	plate_4	114	NAM27	0.79167	0	0.20217	0.19098	0.22581	0.22736	3.0004	3.3608	3.5921	3.7285	3.8267	3.9045	2.1942	1.7178	1.3502	1.1592	1	0.88534	0.79618	0.72727	0.69363	0.64079	0.6087
8/11/21	plate_4	114	NAM27	0.79223	0	0.21682	0.22827	0.25806	0.27499	3.5	3.8332	4.0469	4.1902	4.3197	4.4008	2.5647	2.3198	2.0824	1.8716	1.7026	1.5412	1.4166	1.3	1.2201	1.1349	1.0746
8/11/21	plate_4	115	NAM50	0.7618	0	0.25703	0.18431	0.20505	0.21924	3.0972	3.6549	3.9661	4.1929	4.3333	4.375	2.3571	2.0872	1.7526	1.5003	1.3	1.1295	1	0.88973	0.81622	0.74233	0.6969
8/11/21	plate_4	115	NAM50	0.77849	0	0.33029	0.38774	0.40226	0.41585	3.501	3.8331	4.0349	4.1929	4.2914	4.3701	2.7863	2.5519	2.2504	1.9601	1.737	1.5594	1.4313	1.3126	1.2548	1.172	1.1268
8/11/21	plate_4	115	NAM50	0.76377	0	0.20169	0.1776	0.20188	0.20946	3.3129	3.7508	4.0004	4.1377	4.2312	4.2914	2.182	1.8571	1.5195	1.2583	1.0715	0.93044	0.8244	0.73313	0.68578	0.61855	0.58433
8/11/21	plate_4	116	NAM46	0.78937	0	0.28059	0.21656	0.21887	0.2291	2.58	2.8333	3.0552	3.1887	3.3331	3.4126	2.1309	1.7206	1.429	1.2907	1.0885	0.94856	0.84615	0.76314	0.68306	0.62496	0.5832
8/11/21	plate_4	116	NAM46	0.78079	0	0.29325	0.21247	0.22378	0.23449	3.0414	3.3193	3.5714	3.7219	3.8504	3.9443	2.2497	1.9594	1.6548	1.4494	1.2502	1.1088	1	0.90003	0.80374	0.73313	0.68605
8/11/21	plate_4	116	NAM46	0.78914	0	0.43028	0.28728	0.2916	0.30338	2.8717	3.1851	3.462	3.6542	3.8332	3.9164	2.2945	2.0274	1.7729	1.6172	1.4602	1.3471	1.228	1.143	1.0519	0.96656	0.92054
8/11/21	plate_4	117	NAM22	0.78687	0	0.22766	0.20006	0.20011	0.21484	2.6665	2.9995	3.1589	3.3169	3.471	3.5805	2.4164	2.1824	1.9568	1.8041	1.6667	1.5811	1.5	1.4286	1.3381	1.2572	1.1896
8/11/21	plate_4	117	NAM22	0.78687	0	0.29409	0.24633	0.27911	0.29237	2.9487	3.1589	3.3333	3.5	3.6328	3.7219	2.3848	2.1433	1.929	1.7588	1.606	1.4847	1.3828	1.3145	1.2263	1.1503	1.0769
8/11/21	plate_4	117	NAM22	0.78732	0	0.25325	0.25	0.26662	0.2715	3.2285	3.4759	3.6188	3.7907	3.8504	3.9443	1.7715	1.5315	1.2583	1.0714	0.95751	0.83697	0.75482	0.70075	0.65535	0.60723	0.57143
8/11/21	plate_4	118	NAM31	0.78388	0	0.24094	0.19537	0.20456	0.21596	3.2011	3.6829	3.9522	4.1429	4.2776	4.3702	3	2.6437	2.345	2.1251	1.9167	1.7841	1.6761	1.5828	1.4887	1.3916	1.311
8/11/21	plate_4	118	NAM31	0.77532	0	0.3708	0.24438	0.25552	0.2528	3.4164	3.7831	4.0469	4.2181	4.3197	4.3808	2.4545	2.0692	1.6923	1.4444	1.2503	1.1111	1	0.88889	0.83615	0.75393	0.69687
8/11/21	plate_4	118	NAM31	0.77663	0	0.30992	0.22502	0.2297	0.24	3.2011	3.5276	3.7143	3.8924	4.0543	4.1594	2.8332	2.5582	2.2626	2.0642	1.8333	1.6714	1.5396	1.4004	1.3082	1.2221	1.1107
8/11/21	plate_4	119	NAM29	0.78979	0	0.40857	0.43004	0.44949	0.47259	3.3466	3.5556	3.7508	3.9235	4.0414	4.1613	2.5888	2.3332	2.0976	1.9618	1.8298	1.7004	1.5802	1.4706	1.4073	1.3214	1.2859
8/11/21	plate_4	119	NAM29	0.79366	0	0.23552	0.2197	0.25302	0.26433	3.1111	3.3918	3.5861	3.739	3.8649	3.9557	2.5848	2.3028	2.0019	1.8542	1.6666	1.5341	1.4377	1.3331	1.2528	1.1795	1.1251
8/11/21	plate_4	119	NAM29	0.79352	0	0.34783	0.28942	0.31589	0.33804	2.885	3.125	3.3035	3.4505	3.5714	3.7143	2.6943	2.4759	2.215	2.065	1.9359	1.8288	1.7633	1.6943	1.6574	1.595	1.5158
8/11/21	plate_4	120	NAM 3	0.76184	0	0.26034	0.21325	0.2466	0.26034	3.044	3.3649	3.6665	3.8435	3.9006	3.8963	1.9311	1.6388	1.3589	1.205	1.07	0.97741	0.87999	0.80779	0.75009	0.68621	0.65462
8/11/21	plate_4	120	NAM 3	0.7746	0	0.32434	0.23298	0.25971	0.2728	3.0832	3.3649	3.6665	3.8963	4.0015	4.0552	2.462	2.0974	1.7358	1.5167	1.2955	1.1307	1	0.87999	0.78005	0.6911	0.63744
8/11/21	plate_4	120	NAM 3	0.76483	0	0.41721	0.24708	0.24708	0.25302	3.2809	3.6377	3.9277	4.1505	4.3005	4.3702	2.4522	2.0874	1.6923	1.4286	1.2107	1.0522	0.91585	0.80691	0.73328	0.66042	0.61768
8/11/21	plate_4	121	NAM12	0.79294	0	0.20365	0.18751	0.2055	0.21627	2.9136	3.1429	3.2945	3.4505	3.6109	3.7004	2.4444	2.2737	2.0003	1.8331	1.6877	1.5756	1.483	1.4057	1.3333	1.2572	1.2001
8/11/21	plate_4	121	NAM12	0.78768	0	0.18752	0.19409	0.21207	0.20907	2.8094	3.0506	3.2117	3.3333	3.4443	3.5276	2	1.5811	1.1943	1	0.84104	0.7393	0.6666	0.62268	0.57997	0.54714	0.5276
8/11/21	plate_4	121	NAM12	0.79399	0	0.25387	0.22727	0.25007	0.24997	2.929	3.2	3.3536	3.5301	3.6109	3.7066	2.0386	1.7331	1.4167	1.2308	1.0752	0.94745	0.85714	0.80453	0.75	0.70217	0.66004
8/11/21	plate_4	122	NAM17	0.78646	0	0.22736	0.18885	0.20656	0.20423	3.1926	3.5388	3.8193	3.9557	4	3.9522	1.9503	1.6254	1.3619	1.196	1.06	0.94915	0.87283	0.8	0.75805	0.70319	0.66162
8/11/21	plate_4	122	NAM17	0.79449	0	0.18407	0.18609	0.2326	0.24094	2.961	3.333	3.5714	3.7616	3.8094	3.7616	2.0006	1.5002	1.0832	0.89285	0.76373	0.66127	0.59057	0.55018	0.51506	0.4858	0.46481
8/11/21	plate_4	122	NAM17	0.78759	0	0.28885	0.19592	0.22595	0.22985	3.215	3.5222	3.75	3.8885	3.9572	4.0015	2.0528	1.6282	1.2801	1.0732	0.91823	0.81986	0.73778	0.66658	0.63243	0.58214	0.55387
8/11/21	plate_4	123	NAM10	0.77732	0	0.28415	0.23333	0.23596	0.244	3.3851	3.8332	4.0876	4.2508	4.4008	4.5237	3.0349	2.8	2.5315	2.25	2.0264	1.847	1.6904	1.5367	1.4444	1.3268	1.2548
8/11/21	plate_4	123	NAM10	0.77867	0	0.27178	0.22581	0.2291	0.23552	3.3701	3.8332	4.0876	4.2741	4.4105	4.5007	2.7426	2.4002	2.0264	1.7729	1.5584	1.4	1.2912	1.1664	1.1071	1.0195	0.96894
8/11/21	plate_4	123	NAM10	0.78795	0	0.21749	0.19018	0.20907	0.21728	2.8332	3.2613	3.6188	3.8885	4.0015	4.0506	2.1381	1.9376	1.703	1.5001	1.3333	1.2	1.0888	1.0002	0.94118	0.86803	0.81827
8/11/21	plate_4	124	NAM64	0.7645	0	0.36771	0.26034	0.25681	0.2638	3.0414	3.3673	3.6507	3.8008	3.9487	4	2.4087	2.1295	1.8128	1.6109	1.4101	1.282	1.1664	1.0691	0.97992	0.90006	0.86012
8/11/21	plate_4	124	NAM64	0.76708	0	0.26087	0.20505	0.20984	0.22214	3.2285	3.6507	3.9006	4.0645	4.2776	4.3536	2.7082	2.4407	2.1331	1.9132	1.7	1.5385	1.3888	1.244	1.1333	1.0301	0.97771
8/11/21	plate_4	124	NAM64	0.7746	0	0.23686	0.19745	0.20625	0.22378	3.0008	3.3481	3.5465	3.7004	3.8435	3.9487	2.7701	2.5891	2.3107	2.1038	1.9078	1.7431	1.5951	1.4869	1.3753	1.2752	1.2096
8/11/21	plate_4	125	NAM29	0.79204	0	0.36099	0.30992	0.33326	0.33326	3.1851	3.4234	3.6009	3.6963	3.7831	3.8267	2.0264	1.7379	1.4257	1.2402	1.0991	0.96527	0.87123	0.80644	0.75805	0.70689	0.67655
8/11/21	plate_4	125	NAM29	0.79244	0	0.30003	0.29271	0.3117	0.31582	3.1208	3.3481	3.5237	3.6377	3.7143	3.7506	2.1144	1.8631	1.5752	1.4169	1.2785	1.1588	1.061	0.98012	0.90232	0.8379	0.78234
8/11/21	plate_4	125	NAM29	0.78768	0	0.21887	0.18182	0.19687	0.21207	2.9006	3.1589	3.2776	3.3885	3.5	3.5891	2.2914	2.1158	1.9618	1.8146	1.6666	1.5173	1.412	1.3332	1.25	1.1602	1.079
8/11/21	plate_4	126	NAM37	0.77765	0	0.30435	0.21924	0.21739	0.21325	2.5832	2.8263	3.0005	3.1429	3.2857	3.3808	2.154	1.8714	1.649	1.471	1.2563	1.1144	1	0.89368	0.81649	0.73589	0.68187
8/11/21	plate_4	126	NAM37	0.79486	0	0.24621	0.2206	0.2466	0.28166	2.7737	3.0009	3.1829	3.2857	3.3885	3.4759	2.375	2.215	2.0346	1.9038	1.7696	1.6768	1.606	1.5362	1.4573	1.3888	1.3332
8/11/21	plate_4	126	NAM37	0.78968	0	0.3	0.24351	0.25425	0.25302	2.8517	3.1543	3.3608	3.5222	3.6527	3.7831	2.0006	1.737	1.5001	1.3201	1.1665	1.073	0.98225	0.92857	0.8751	0.81263	0.77423
8/11/21	plate_4	127	NAM 4	0.79036	0	0.29141	0.25	0.26584	0.30761	3.3649	3.6188	3.8094	3.9487	4.0543	4.1331	2.3645	2.1295	1.8787	1.6959	1.5253	1.4004	1.2793	1.1862	1.1088	1.0436	1
8/11/21	plate_4	127	NAM 4	0.77965	0	0.23552	0.21736	0.24723	0.26145	3.4809	3.7831	3.9572	4.0921	4.1902	4.2285	2.3937	2.0909	1.824	1.6099	1.4443	1.3045	1.2082	1.0951	1.0379	0.95943	0.91656
8/11/21	plate_4	127	NAM 4	0.76709	0	0.375	0.26662	0.29325	0.29325	3.2737	3.5465	3.7616	3.9988	4.1066	4.1594	2.4234	2.0692	1.7063	1.4615	1.2355	1.0682	0.94	0.83333	0.75697	0.67929	0.62739
8/11/21	plate_4	128	NAM 9	0.77986	0	0.21429	0.20319	0.22963	0.25012	3.3885	3.6893	3.8769	4.0018	4.144	4.215	2.3885	2.0405	1.7242	1.546	1.3551	1.2415	1.1075	1.0264	0.94627	0.89317	0.84383
8/11/21	plate_4	128	NAM 9	0.77569	0	0.29324	0.2143	0.24996	0.26766	3.1429	3.4748	3.7066	3.939	4.0645	4.1266	2.215	1.7666	1.3517	1.1398	0.93181	0.8125	0.70917	0.64161	0.58281	0.54552	0.5173
8/11/21	plate_4	128	NAM 9	0.75665	0	0.22561	0.16485	0.17533	0.17857	3.2011	3.5649	3.8384	4.0004	4.0951	4.1429	1.9145	1.5	1.1511	0.9648	0.81656	0.70319	0.62406	0.55719	0.51885	0.47958	0.46372
8/11/21	plate_5	129	NAM 6	0.79486	0	0.22525	0.22469	0.23649	0.24862	3.0007	3.2809	3.4786	3.5465	3.5832	3.6009	1.7895	1.6003	1.4887	1.435	1.4	1.3548	1.3102	1.2844	1.2801	1.2815	1.2606
8/11/21	plate_5	129	NAM 6	0.79708	0	0.4848	0.42255	0.46278	0.50015	3.4759	3.6829	3.8649	4.0005	4.1008	4.1594	2.0593	1.9392	1.7704	1.649	1.5253	1.4286	1.3416	1.2874	1.2444	1.2128	1.1634
8/11/21	plate_5	129	NAM 6	0.78424	0	0.291	0.21609	0.21432	0.22823	3.3536	3.7331	4	4.1068	4.233	4.2948	2.5714	2.0772	1.7035	1.5166	1.323	1.1714	1.0573	0.97428	0.91534	0.8554	0.79141
8/11/21	plate_5	130	NAM24	0.78087	0	0.19392	0.21433	0.22106	0.21875	2.9235	3.1851	3.3701	3.462	3.5005	3.4809	1.7911	1.5333	1.4002	1.3	1.2264	1.154	1.074	1.0175	1	0.96741	0.96434
8/11/21	plate_5	130	NAM24	0.79033	0	0.18368	0.2291	0.25005	0.25283	2.7331	3.0349	3.2222	3.3049	3.3466	3.2962	1.6586	1.2962	1.0536	0.9194	0.82451	0.75753	0.69687	0.66658	0.6419	0.61209	0.59458
8/11/21	plate_5	130	NAM24	0.79922	0	0.17892	0.22827	0.23917	0.23917	3.2222	3.5018	3.7406	3.8811	4.0469	4.0876	1.9213	1.5683	1.1777	0.96573	0.81155	0.70165	0.61107	0.56588	0.54167	0.5132	0.49371
8/11/21	plate_5	131	NAM40	0.7935	0	0.15001	0.17982	0.20217	0.20993	3.0832	3.5237	3.7911	4	4.1008	4.1667	2.1144	1.5854	1.1845	1	0.87287	0.77872	0.69362	0.63636	0.59391	0.5603	0.52634
8/11/21	plate_5	131	NAM40	0.78687	0	0.22469	0.19098	0.20601	0.22612	3.1829	3.5237	3.7143	3.8571	4	4.0506	2.3577	2.121	1.8888	1.703	1.5818	1.4568	1.3333	1.2369	1.154	1.0832	1.0189
8/11/21	plate_5	131	NAM40	0.77829	0	0.20358	0.18328	0.20871	0.2269	3.1232	3.5662	3.8225	3.9661	4.1111	4.1543	2.1333	1.75	1.4444	1.2557	1.1226	1.0144	0.91663	0.85232	0.80519	0.75623	0.71429
8/11/21	plate_5	132	NAM46	0.75551	0	0.18431	0.16289	0.16652	0.15617	2.0007	2.2323	2.386	2.5397	2.7017	2.8021	1.847	1.3164	1.0473	0.90963	0.78272	0.66667	0.60015	0.53313	0.48397	0.44036	0.40023
8/11/21	plate_5	132	NAM46	0.77812	0	0.29767	0.2308	0.2393	0.2501	2.471	2.6475	2.8	2.9331	3.1331	3.1558	2.2002	1.6368	1.2732	1.1381	1	0.87869	0.79141	0.70601	0.64087	0.58031	0.53583
8/11/21	plate_5	132	NAM46	0.76334	0	0.30196	0.22736	0.22643	0.23289	2.2302	2.422	2.58	2.7355	2.8831	2.9415	2.1003	1.6005	1.3462	1.2147	1.0803	0.96794	0.8483	0.75017	0.67633	0.61094	0.54549
8/11/21	plate_5	133	NAM26	0.78826	0	0.25155	0.20919	0.20984	0.23378	2.9618	3.2737	3.5007	3.6507	3.7616	3.8193	2.4199	2.0571	1.7572	1.6067	1.4503	1.3416	1.2107	1.1195	1.0478	0.97885	0.90211
8/11/21	plate_5	133	NAM26	0.79658	0	0.18752	0.20625	0.20625	0.21535	2.4552	2.7219	2.9045	3.001	3.0552	3.0538	1.5315	1.2164	1	0.90014	0.82634	0.76755	0.71104	0.67407	0.65226	0.6328	0.60004
8/11/21	plate_5	133	NAM26	0.79256	0	0.19293	0.19293	0.18978	0.2075	2.8136	3.0596	3.2663	3.4	3.572	3.6	1.3577	1.1035	0.88252	0.76314	0.68306	0.61897	0.56829	0.53333	0.50028	0.48875	0.45658
8/11/21	plate_5	134	NAM41	0.77661	0	0.27552	0.24002	0.2574	0.26734	3.1666	3.4444	3.6159	3.7611	3.885	4.0413	2.7574	2.6475	2.5756	2.543	2.4721	2.4002	2.3161	2.2633	2.205	2.1505	2.0816
8/11/21	plate_5	134	NAM41	0.78229	0	0.2528	0.27366	0.28415	0.28728	2.9331	3.2312	3.4234	3.4813	3.4809	3.4234	1.9734	1.7213	1.5385	1.4887	1.4257	1.36	1.2859	1.2444	1.2117	1.1887	1.149
8/11/21	plate_5	134	NAM41	0.7858	0	0.17308	0.22643	0.22857	0.22643	3.4488	3.8082	4.074	4.2082	4.3332	4.3486	2.1066	1.6172	1.2729	1.0946	0.95282	0.82636	0.72618	0.65168	0.61725	0.57834	0.54754
8/11/21	plate_5	136	NAM10	0.77986	0	0.2	0.18631	0.21656	0.2291	2.843	3.0596	3.3536	3.6	3.858	3.9297	2.1824	1.6433	1.2761	1.1388	1	0.87163	0.78571	0.70729	0.65133	0.60885	0.56543
8/11/21	plate_5	136	NAM10	0.78164	0	0.21529	0.2	0.23298	0.2468	2.7914	3.0921	3.3808	3.5805	3.6856	3.6856	2.0327	1.7715	1.5276	1.3846	1.274	1.182	1.0933	1.0416	0.97885	0.91848	0.87773
8/11/21	plate_5	136	NAM10	0.78548	0	0.2466	0.21058	0.23077	0.24297	2.8082	3.0872	3.3649	3.6058	3.7506	3.7506	2.3331	1.9155	1.6388	1.5386	1.4087	1.2793	1.1519	1.0456	0.95751	0.87999	0.82846
8/11/21	plate_5	137	NAM30	0.77732	0	0.27225	0.1758	0.18609	0.19799	2.9	3.3938	3.7696	4.0004	4.1745	4.2181	2.2057	1.8571	1.5416	1.3523	1.1851	1.0536	0.93172	0.84561	0.7794	0.71943	0.66223
8/11/21	plate_5	137	NAM30	0.78732	0	0.29579	0.21207	0.21656	0.23887	3.1003	3.4443	3.6437	3.8142	3.9508	4.0506	2.3701	2.072	1.807	1.6563	1.5003	1.3786	1.2707	1.1953	1.1277	1.0752	1
8/11/21	plate_5	137	NAM30	0.79222	0	0.25007	0.19293	0.20014	0.21887	2.8713	3.1771	3.439	3.6662	3.8662	4	2.3188	1.731	1.3332	1.162	1.013	0.88588	0.78047	0.71429	0.64286	0.59493	0.53202
8/11/21	plate_5	138	NAM42	0.78973	0	0.18045	0.21738	0.22685	0.2291	2.7934	3.215	3.5005	3.6394	3.6812	3.6328	1.9132	1.6593	1.435	1.3333	1.2272	1.1314	1.0364	0.96741	0.9174	0.8671	0.83739
8/11/21	plate_5	138	NAM42	0.78494	0	0.16955	0.19799	0.22453	0.24504	2.9713	3.4809	3.7331	3.8969	4	4.0413	2.2072	1.8263	1.471	1.2588	1.0963	0.9648	0.85303	0.77473	0.73325	0.67587	0.6419
8/11/21	plate_5	138	NAM42	0.7859	0	0.20004	0.20199	0.22067	0.23253	2.5315	2.9628	3.308	3.5004	3.5611	3.521	2.0605	1.7504	1.512	1.3956	1.2859	1.1863	1.0863	1.0192	0.96434	0.914	0.8507
8/11/21	plate_5	139	NAM31	0.77681	0	0.25264	0.20114	0.2222	0.23241	3.0349	3.4234	3.6812	3.87	4	4.0414	2.3716	2.0276	1.7333	1.5411	1.3689	1.219	1.0841	0.98301	0.9102	0.83466	0.77609
8/11/21	plate_5	139	NAM31	0.77736	0	0.26177	0.21362	0.24687	0.25692	3.2119	3.5666	3.7245	3.7934	3.8331	3.8626	2.0667	1.915	1.786	1.6793	1.5728	1.4822	1.4108	1.3609	1.3212	1.2883	1.2545
8/11/21	plate_5	139	NAM31	0.77849	0	0.34583	0.24772	0.26766	0.27833	3.2119	3.5628	3.7934	3.8969	3.9331	3.9652	2.1065	1.9018	1.8001	1.6667	1.5348	1.4333	1.3396	1.2971	1.2698	1.2419	1.224
8/11/21	plate_5	140	RC	0.78426	0	0.20285	0.20319	0.2344	0.24233	3.0005	3.2646	3.5	3.6667	3.8333	3.8769	1.885	1.4519	1.0933	0.92857	0.79089	0.68011	0.60772	0.56376	0.52745	0.49054	0.48217
8/11/21	plate_5	140	RC	0.78759	0	0.1747	0.22612	0.25325	0.25612	2.8146	3.0414	3.3049	3.5013	3.6507	3.6829	1.8483	1.5127	1.2221	1.0625	0.94118	0.8379	0.75482	0.70708	0.67239	0.63941	0.62906
8/11/21	plate_5	140	RC	0.79828	0	0.34289	0.28588	0.29745	0.29124	2.8094	3.0832	3.3049	3.4354	3.5465	3.5921	2.0593	1.8002	1.5127	1.3724	1.2502	1.1502	1.0625	1	0.94118	0.88072	0.84424
8/11/21	plate_5	141	NAM12	0.78407	0	0.18989	0.16888	0.16479	0.17908	2.6666	3.0004	3.1829	3.3331	3.5007	3.5717	2.3565	2.0941	1.8128	1.658	1.5001	1.3846	1.2573	1.1667	1.0964	1.0264	0.94829
8/11/21	plate_5	141	NAM12	0.77288	0	0.17199	0.16659	0.15938	0.17391	2.7379	3.2007	3.4505	3.6663	3.8333	3.939	2.3332	1.9096	1.5756	1.3943	1.2308	1.0862	0.96285	0.8808	0.80453	0.74466	0.67466
8/11/21	plate_5	141	NAM12	0.78768	0	0.15	0.17648	0.14835	0.1553	2.4786	3	3.2219	3.3885	3.5301	3.6662	2.4101	2	1.6387	1.4809	1.3284	1.2001	1.059	1	0.90014	0.83326	0.75285
8/11/21	plate_5	142	NAM18	0.7816	0	0.23865	0.18276	0.18829	0.19355	2.7666	3.074	3.3211	3.5222	3.6812	3.7395	2.4123	2.0833	1.7807	1.6049	1.4221	1.2767	1.1464	1.0401	0.9648	0.89285	0.83697
8/11/21	plate_5	142	NAM18	0.77681	0	0.29881	0.18089	0.18451	0.19812	3.1666	3.6295	3.961	4.1664	4.2914	4.3486	2.5	2.1388	1.8002	1.5959	1.3914	1.2322	1.0849	0.96928	0.88239	0.79415	0.72459
8/11/21	plate_5	142	NAM18	0.74142	0	0.25006	0.21319	0.21104	0.21529	2.2219	2.6792	3.044	3.3211	3.4759	3.5237	2.0002	1.7431	1.4602	1.2927	1.1704	1.0692	0.97972	0.91848	0.87518	0.83081	0.78419
8/11/21	plate_5	143	NAM 2	0.77596	0	0.37714	0.32888	0.33333	0.3364	3.2776	3.6313	3.7974	3.9379	4.0977	4.2	3.0266	2.8272	2.5001	2.2923	2.1202	2	1.8614	1.7839	1.7065	1.6151	1.5679
8/11/21	plate_5	143	NAM 2	0.78529	0	0.32145	0.23144	0.26228	0.27275	3.4164	3.775	4.0003	4.144	4.259	4.2867	2.2082	1.7639	1.3847	1.1645	1.0001	0.88478	0.78753	0.71916	0.67057	0.62508	0.59133
8/11/21	plate_5	143	NAM 2	0.79128	0	0.2143	0.24998	0.27423	0.28185	3.3937	3.7666	4	4.0349	4.0331	4	2.0002	1.6911	1.3796	1.1942	1.0435	0.92593	0.83599	0.76257	0.72292	0.68244	0.66663
8/11/21	plate_5	144	NAM36	0.78609	0	0.27947	0.22663	0.26034	0.27974	3.4004	3.8333	4.1066	4.2951	4.4396	4.4651	2.3701	2.0327	1.6366	1.4057	1.2096	1.0535	0.93841	0.85251	0.77778	0.71136	0.67286
8/11/21	plate_5	144	NAM36	0.78164	0	0.28583	0.20005	0.20271	0.21529	2.7831	3.1429	3.4004	3.5997	3.7384	3.7907	2.462	2.1942	1.9065	1.7063	1.5139	1.3571	1.2046	1.0951	0.98012	0.89156	0.82513
8/11/21	plate_5	144	NAM36	0.78759	0	0.24185	0.18315	0.1879	0.19745	2.5176	2.875	3.1609	3.3918	3.5504	3.6091	2.4142	2.0003	1.6844	1.5237	1.3413	1.2069	1.0819	0.97839	0.89107	0.81737	0.75526
8/11/21	plate_5	145	NAM32	0.79449	0	0.31005	0.22643	0.25714	0.27445	3.4142	3.858	4.1613	4.2914	4.3486	4.3211	2.0003	1.7916	1.5184	1.3801	1.2588	1.1613	1.0616	1.0001	0.95238	0.89851	0.8388
8/11/21	plate_5	145	NAM32	0.80134	0	0.26326	0.2	0.21325	0.24493	3.0004	3.3169	3.5237	3.6856	3.8504	3.9508	2.5019	2.2851	2.0346	1.9065	1.7945	1.703	1.6055	1.543	1.4759	1.4198	1.3333
8/11/21	plate_5	145	NAM32	0.79619	0	0.22896	0.22896	0.24687	0.26118	3.375	3.8504	4.1505	4.2857	4.4753	4.4678	2.0287	1.595	1.3128	1.1457	1.0093	0.9065	0.82153	0.76796	0.72186	0.6886	0.64524
8/11/21	plate_5	146	NAM15	0.79271	0	0.25	0.25753	0.29518	0.33333	3.5865	3.9628	4.1664	4.3612	4.4812	4.5658	2.9145	2.5897	2.326	2.1631	2.0213	1.8725	1.7401	1.6471	1.5639	1.4811	1.4198
8/11/21	plate_5	146	NAM15	0.78806	0	0.21875	0.18421	0.19293	0.21053	3.2423	3.6795	3.8889	4.0368	4.1929	4.3197	2.7653	2.5529	2.2929	2.1085	1.8957	1.735	1.5772	1.4385	1.345	1.2379	1.1613
8/11/21	plate_5	146	NAM15	0.79812	0	0.19004	0.20217	0.22216	0.24094	3.2867	3.7696	4.0414	4.2181	4.3649	4.4105	2.4443	2.1024	1.8142	1.618	1.4493	1.2945	1.1511	1.0526	0.96656	0.90178	0.84211
8/11/21	plate_5	147	NAM54	0.79147	0	0.39349	0.32177	0.3561	0.38471	3.033	3.3918	3.6437	3.7758	3.885	3.961	2.686	2.4871	2.2187	2.0951	1.9538	1.8609	1.7611	1.6942	1.622	1.5482	1.4901
8/11/21	plate_5	147	NAM54	0.79725	0	0.23077	0.24324	0.25681	0.26471	3.3666	3.7591	4.0368	4.1929	4.2914	4.3211	2.3333	2.0235	1.7059	1.518	1.3623	1.2333	1.1232	1.0295	0.95727	0.89193	0.86091
8/11/21	plate_5	147	NAM54	0.79956	0	0.18751	0.22546	0.23552	0.23229	3.259	3.6082	3.8467	4.0004	4.0876	4.125	2.3504	2.0444	1.7145	1.5489	1.3703	1.2166	1.0808	0.98408	0.91441	0.84844	0.81325
8/11/21	plate_5	148	NAM 8	0.76936	0	0.22612	0.20456	0.23449	0.23686	2.7778	3.1664	3.4786	3.7143	3.8008	3.8094	2.0941	1.7795	1.5265	1.3571	1.2096	1.1227	1.0421	0.97972	0.92151	0.86803	0.81999
8/11/21	plate_5	148	NAM 8	0.7873	0	0.37657	0.23647	0.24181	0.24208	2.8969	3.21	3.4411	3.6527	3.8267	3.9105	2.4847	2.2068	1.8716	1.7106	1.5308	1.3956	1.2656	1.1616	1.0566	0.96573	0.8967
8/11/21	plate_5	148	NAM 8	0.76535	0	0.31579	0.23007	0.25224	0.27188	3.1717	3.7245	4.0723	4.2153	4.1795	4.2153	2.311	2.1554	1.9307	1.7503	1.5789	1.4577	1.3387	1.2547	1.1643	1.0705	1
8/11/21	plate_5	149	NAM14	0.79137	0	0.17864	0.20907	0.22612	0.24002	3.3557	3.7867	4.074	4.1929	4.3211	4.3612	2.2143	1.7555	1.3258	1.0939	0.92012	0.80045	0.71168	0.65385	0.61448	0.57329	0.5367
8/11/21	plate_5	149	NAM14	0.79031	0	0.27634	0.20193	0.22005	0.23917	3.0365	3.4164	3.6812	3.8267	3.9572	4	2.1356	1.7678	1.4582	1.298	1.1638	1.0701	0.96741	0.91823	0.85951	0.80952	0.75004
8/11/21	plate_5	149	NAM14	0.78623	0	0.25783	0.20271	0.20011	0.22541	2.8571	3.2007	3.4748	3.6109	3.7066	3.7219	1.9657	1.6001	1.4009	1.3242	1.2757	1.2001	1.1003	1.0707	1.0002	0.97371	0.90351
8/11/21	plate_5	150	NAM11	0.78344	0	0.3541	0.22643	0.25	0.27002	3.4	3.828	4.144	4.3211	4.462	4.5414	2.5628	2.2562	1.9352	1.7401	1.5639	1.4166	1.2833	1.1746	1.0909	1	0.93167
8/11/21	plate_5	150	NAM11	0.78129	0	0.23804	0.20003	0.22222	0.23142	3.1298	3.6211	3.8914	4.0413	4.0775	4.0775	2.1162	1.8512	1.6125	1.4341	1.2858	1.2	1.111	1.0497	1.0001	0.95859	0.92485
8/11/21	plate_5	150	NAM11	0.78036	0	0.37367	0.22431	0.21494	0.23008	3.2266	3.7591	4.0389	4.259	4.3851	4.462	2.5315	2.2795	1.9738	1.78	1.582	1.4166	1.2761	1.1818	1.0939	1.0144	0.93247
8/11/21	plate_5	151	NAM23	0.7863	0	0.24758	0.15923	0.16155	0.17127	2.9362	3.4498	3.7611	4.0004	4.1745	4.2181	3	2.6969	2.3161	2.0769	1.8379	1.648	1.4696	1.3333	1.2248	1.1205	1.0343
8/11/21	plate_5	151	NAM23	0.79033	0	0.24138	0.17026	0.16479	0.17648	2.5519	3.0004	3.2408	3.4164	3.6091	3.7395	2.8517	2.6666	2.3878	2.2331	2.0573	1.9213	1.7876	1.6844	1.5854	1.488	1.4045
8/11/21	plate_5	151	NAM23	0.79196	0	0.24564	0.21001	0.23196	0.24504	3.4428	3.885	4.1613	4.3332	4.479	4.5469	2.6984	2.4241	2.1306	1.9359	1.7611	1.6125	1.4459	1.3333	1.2387	1.1381	1.068
8/11/21	plate_5	152	NAM27	0.76446	0	0.16864	0.14286	0.1539	0.16042	2.5924	3.0872	3.4101	3.6188	3.7515	3.8435	2.3848	2.0331	1.7358	1.5897	1.4004	1.244	1.1041	0.98012	0.8982	0.8085	0.75
8/11/21	plate_5	152	NAM27	0.77617	0	0.23313	0.17705	0.19812	0.20907	2.9432	3.4488	3.7209	3.9212	4.0413	4.1212	2.3254	2.0684	1.7449	1.5601	1.3848	1.2548	1.1291	1.0467	0.9696	0.89285	0.84302
8/11/21	plate_5	152	NAM27	0.76701	0	0.27002	0.16429	0.16664	0.17477	2.8394	3.4411	3.7778	4.0011	4.2011	4.2412	2.5315	2.2613	1.9307	1.7075	1.4602	1.2912	1.1481	1.0476	0.95455	0.87292	0.81698
8/11/21	plate_5	153	NAM25	0.78242	0	0.19282	0.1444	0.1444	0.1579	2.8222	3.5	3.8193	4.0005	4.1902	4.2931	2.5426	2.2119	1.8652	1.6753	1.4761	1.3045	1.1484	1.0411	0.9469	0.87283	0.78947
8/11/21	plate_5	153	NAM25	0.77933	0	0.18475	0.17731	0.19537	0.22595	3.0004	3.4786	3.7506	3.9006	4.0506	4.1505	2.5166	2.2505	2	1.7947	1.6254	1.4573	1.298	1.2069	1.12	1.0416	0.96066
8/11/21	plate_5	153	NAM25	0.77366	0	0.22219	0.14815	0.16667	0.18093	2.841	3.4286	3.7741	3.9557	4.1667	4.2508	2.2586	1.7895	1.3865	1.1568	1	0.8751	0.75881	0.69363	0.63469	0.59022	0.54545
8/11/21	plate_5	154	NAM48	0.7973	0	0.22612	0.27807	0.3	0.29754	2.7508	3.1134	3.375	3.5013	3.5658	3.5414	2.2502	1.8383	1.5897	1.488	1.4	1.3263	1.2553	1.2082	1.1634	1.1227	1.1001
8/11/21	plate_5	154	NAM48	0.79244	0	0.30125	0.20741	0.22612	0.23176	2.6437	3.0004	3.2914	3.5414	3.6829	3.6665	2.3666	1.8888	1.5253	1.3409	1.18	1.0588	0.94339	0.85725	0.79618	0.73778	0.69998
8/11/21	plate_5	154	NAM48	0.78968	0	0.25637	0.21832	0.25005	0.26183	2.8082	3.1609	3.5	3.6829	3.7831	3.7395	2.143	1.6831	1.3125	1.1371	1	0.91077	0.83061	0.77067	0.72306	0.68766	0.64618
8/11/21	plate_5	155	NAM50	0.78494	0	0.19566	0.20423	0.1915	0.2	2.8666	3.2298	3.4411	3.5832	3.6664	3.7082	2.4813	2.2727	1.9004	1.7237	1.5438	1.3896	1.2291	1.111	1.0184	0.93206	0.88469
8/11/21	plate_5	155	NAM50	0.79095	0	0.16004	0.19186	0.21736	0.22501	2.9315	3.4809	3.7611	3.9572	4.0876	4.1309	2.3935	2.0264	1.6001	1.3405	1.1275	0.98286	0.85483	0.76922	0.70591	0.65217	0.61649
8/11/21	plate_5	155	NAM50	0.78324	0	0.2034	0.18751	0.2093	0.23144	3.0006	3.5	3.7384	3.8969	4	4.0653	2.4505	2.1765	1.8504	1.6667	1.5002	1.4033	1.3015	1.2273	1.1696	1.0985	1.0666
8/11/21	plate_5	156	NAM34	0.77225	0	0.27408	0.18978	0.19742	0.20907	2.3701	2.7607	2.9568	3.1066	3.2379	3.3613	2.3701	2.1726	1.9301	1.7852	1.6067	1.4795	1.3786	1.2785	1.2038	1.1014	1.0456
8/11/21	plate_5	156	NAM34	0.77366	0	0.22612	0.14935	0.16276	0.16855	2.4198	2.9235	3.25	3.4557	3.5921	3.6829	2.2189	1.9167	1.5455	1.3183	1.1022	0.96006	0.82768	0.74575	0.67805	0.61656	0.57823
8/11/21	plate_5	156	NAM34	0.77098	0	0.22453	0.16072	0.18089	0.18093	2.6	3.1254	3.5005	3.7611	3.9212	4.0011	2.4289	2.0253	1.5745	1.311	1.0701	0.9	0.7573	0.66658	0.59506	0.53429	0.5
8/11/21	plate_5	157	NAM39	0.78497	0	0.2858	0.19392	0.1964	0.20641	3.1078	3.6009	3.8332	4.0004	4.1309	4.1833	2.3145	2.0536	1.7656	1.5863	1.4112	1.2736	1.1472	1.0636	0.96512	0.88978	0.81986
8/11/21	plate_5	157	NAM39	0.79103	0	0.3194	0.19782	0.20784	0.22541	2.8008	3.1664	3.3808	3.5504	3.7143	3.8008	2.4	2.1479	1.9376	1.807	1.6923	1.5975	1.4875	1.4189	1.3333	1.2618	1.1783
8/11/21	plate_5	157	NAM39	0.78371	0	0.33577	0.18663	0.19188	0.19461	2.9006	3.1505	3.4443	3.6328	3.8333	3.9421	2.1433	1.6773	1.3158	1.119	0.95377	0.82281	0.72005	0.65462	0.59819	0.54375	0.50008
8/11/21	plate_5	158	NAM17	0.79125	0	0.18689	0.22546	0.24756	0.26199	3.3466	3.6188	3.8267	3.9164	4.0013	4.044	2.2068	1.9286	1.619	1.4489	1.2777	1.1392	1	0.89857	0.83281	0.77169	0.73528
8/11/21	plate_5	158	NAM17	0.78453	0	0.25534	0.20004	0.21024	0.23162	3.0723	3.4444	3.6456	3.8012	3.9188	4	2.5301	2.2978	2.0528	1.9092	1.7325	1.5898	1.4516	1.3529	1.2729	1.1851	1.1227
8/11/21	plate_5	158	NAM17	0.78229	0	0.31964	0.22546	0.25005	0.26259	3.1942	3.6542	3.961	4.081	4.1212	4.0775	2.0933	1.8298	1.633	1.5146	1.4133	1.3517	1.2632	1.1929	1.149	1.1044	1.0666
8/11/21	plate_5	159	NAM28	0.77791	0	0.20776	0.24071	0.26888	0.29688	3.1254	3.5522	3.7778	3.9621	4.0854	4.1578	2.7221	2.395	2.1014	1.9094	1.7174	1.5718	1.4234	1.3158	1.2284	1.1333	1.077
8/11/21	plate_5	159	NAM28	0.77899	0	0.2124	0.18421	0.21053	0.22643	2.8159	3.2266	3.483	3.6557	3.7867	3.858	2.395	2.0933	1.78	1.5965	1.4152	1.2611	1.1429	1.0616	0.98193	0.90056	0.8483
8/11/21	plate_5	159	NAM28	0.76702	0	0.20588	0.16661	0.17864	0.18015	2.8182	3.2666	3.6082	3.8146	3.9257	3.961	2.1904	1.78	1.5097	1.3703	1.2166	1.0793	0.95588	0.87155	0.80016	0.72976	0.6886
8/11/21	plate_5	160	NAM 3	0.77	0	0.2222	0.17912	0.20721	0.22217	3.0506	3.5	3.8	4.0018	4.2	4.2663	2.298	2	1.6331	1.4657	1.2308	1.0535	0.90014	0.79508	0.70383	0.62208	0.56687
8/11/21	plate_5	160	NAM 3	0.76704	0	0.26662	0.18519	0.20505	0.20741	2.6997	3.0409	3.2857	3.5007	3.6856	3.7716	2.1726	1.7878	1.3948	1.1904	0.97862	0.84005	0.71438	0.64421	0.57635	0.51656	0.4688
8/11/21	plate_5	160	NAM 3	0.76346	0	0.26967	0.17857	0.18885	0.19355	3.0357	3.5465	3.87	4.1088	4.3005	4.3885	2.1771	1.8462	1.4999	1.2801	1.0714	0.91593	0.7799	0.69047	0.61768	0.55068	0.507
8/11/21	plate_6	161	NAM 5	0.78333	0	0.40436	0.26659	0.27527	0.27854	2.7607	3.0409	3.2737	3.4354	3.5013	3.5015	2.0941	1.8859	1.6844	1.5408	1.4503	1.3571	1.3053	1.2393	1.2046	1.1862	1.1514
8/11/21	plate_6	161	NAM 5	0.74951	0	0.29555	0.24063	0.24493	0.26008	2.3808	2.5828	2.7907	2.9331	3.0639	3.1331	1.7501	1.5	1.3605	1.2502	1.1875	1.1247	1.074	1.0009	1	1	0.93312
8/11/21	plate_6	161	NAM 5	0.79038	0	0.22208	0.16072	0.16656	0.16667	2.7066	3.0006	3.2	3.4	3.572	3.7153	2.1373	1.6091	1.3666	1.1514	1.0298	0.88588	0.80028	0.7082	0.65226	0.60009	0.55542
8/11/21	plate_6	162	NAM22	0.77472	0	0.28038	0.22563	0.24259	0.24556	2.9721	3.3129	3.5	3.6253	3.6782	3.6899	1.837	1.7171	1.585	1.5175	1.48	1.4598	1.4814	1.5	1.5315	1.5865	1.6205
8/11/21	plate_6	162	NAM22	0.7576	0	0.20365	0.18875	0.18915	0.19472	2.5861	3.1593	3.483	3.7153	3.8267	3.8734	2.1268	1.8434	1.567	1.3584	1.2071	1.0748	0.9784	0.89057	0.82738	0.78623	0.72836
8/11/21	plate_6	162	NAM22	0.77928	0	0.23887	0.2034	0.21651	0.23077	3.1158	3.7143	4.0005	4.2379	4.3649	4.4561	2.3937	2.1475	1.8375	1.606	1.4443	1.2793	1.1698	1.0573	0.97428	0.90408	0.83324
8/11/21	plate_6	163	NAM38	0.75977	0	0.81827	0.51568	0.47178	0.47289	3.2177	3.4759	3.6527	3.8008	3.87	3.9045	1.9145	1.8423	1.6586	1.5385	1.4522	1.3724	1.3158	1.256	1.2	1.1307	1.0614
8/11/21	plate_6	163	NAM38	0.7619	0	0.22985	0.20601	0.22796	0.23253	2.483	2.7696	3.0832	3.3193	3.4557	3.5013	2.0941	1.7301	1.5002	1.3956	1.2955	1.2096	1.1554	1.1277	1.0872	1.0717	1.0392
8/11/21	plate_6	163	NAM38	0.76285	0	0.32969	0.21429	0.22198	0.22459	2.6554	3.0666	3.3851	3.5922	3.6812	3.7209	2.1144	1.8864	1.6436	1.4506	1.2948	1.1666	1.0863	1.0158	0.96066	0.92312	0.87697
8/11/21	plate_6	164	NAM13	0.73604	0	0.23686	0.23313	0.23686	0.23266	1.929	2.0007	2.118	2.2509	2.3763	2.4663	1.4759	1.1003	0.95482	0.84638	0.75881	0.70347	0.65631	0.61313	0.58076	0.55189	0.51433
8/11/21	plate_6	164	NAM13	0.78285	0	0.26575	0.21053	0.23802	0.24621	2.8115	3.0506	3.2646	3.4662	3.5552	3.6266	1.7588	1.3636	1.1821	1.0528	0.96101	0.89023	0.84615	0.79449	0.76923	0.75009	0.7291
8/11/21	plate_6	164	NAM13	0.78498	0	0.34464	0.26119	0.2638	0.27464	2.8332	3.0506	3.2857	3.4531	3.5504	3.6109	1.7063	1.5141	1.3077	1.1904	1.0951	1.0249	0.97349	0.91581	0.87468	0.82745	0.77888
8/11/21	plate_6	165	NAM 9	0.75301	0	0.31824	0.24138	0.25264	0.25009	2.606	2.9209	3.259	3.4759	3.5921	3.6437	2.0888	1.8572	1.6099	1.4167	1.2859	1.1704	1.0925	1.0002	0.96434	0.93452	0.90184
8/11/21	plate_6	165	NAM 9	0.76702	0	0.23865	0.19799	0.22219	0.22685	2.6887	3.0692	3.3466	3.5222	3.6009	3.6664	1.8462	1.6219	1.4212	1.256	1.1457	1.0566	1	0.92151	0.9	0.87714	0.84911
8/11/21	plate_6	165	NAM 9	0.78646	0	0.34497	0.27595	0.291	0.29819	2.9487	3.1066	3.2945	3.4505	3.5552	3.6109	1.731	1.5151	1.3716	1.2858	1.2502	1.2164	1.1896	1.143	1.1252	1.1024	1.0647
8/11/21	plate_6	166	NAM 2	0.7632	0	0.39757	0.22613	0.22338	0.2236	2.7502	3.1539	3.4666	3.6795	3.7591	3.7867	2.2618	2.086	1.8493	1.66	1.5349	1.4043	1.3277	1.2303	1.1638	1.0958	1.0288
8/11/21	plate_6	166	NAM 2	0.77895	0	0.46914	0.27366	0.28947	0.30362	3.2004	3.5756	3.8403	4.081	4.2202	4.333	2.5802	2.3753	2.149	1.9522	1.8037	1.6634	1.5647	1.4301	1.3425	1.2717	1.19
8/11/21	plate_6	166	NAM 2	0.7744	0	0.31964	0.21705	0.22517	0.23421	3.1666	3.6542	3.9297	4.2312	4.3333	4.4582	2.4635	2.1864	1.8916	1.6586	1.4911	1.345	1.2308	1.1212	1.037	0.97033	0.90419
8/11/21	plate_6	167	NAM30	0.78118	0	0.26875	0.18294	0.19091	0.20656	3.0331	3.6542	3.9582	4.2181	4.375	4.479	2.5276	2.3222	2.0512	1.8481	1.6574	1.471	1.3333	1.2156	1.1251	1.0401	0.95161
8/11/21	plate_6	167	NAM30	0.7854	0	0.27708	0.19425	0.21168	0.21887	3.1	3.5924	3.8467	4.044	4.1664	4.25	2.4716	2.205	1.9231	1.7395	1.5951	1.4509	1.3517	1.2434	1.1554	1.0772	1
8/11/21	plate_6	167	NAM30	0.7744	0	0.36736	0.20513	0.21108	0.21285	3.0003	3.4201	3.7331	3.9628	4.0775	4.0775	2.2795	2.0667	1.7757	1.5872	1.4366	1.3105	1.2244	1.1381	1.0616	0.98539	0.92
8/11/21	plate_6	168	NAM50	0.7528	0	0.37502	0.21887	0.21887	0.2381	2.7143	2.9487	3.118	3.2945	3.4126	3.471	1.5001	1.4198	1.2858	1.1788	1.1054	1.0298	1	0.93044	0.90258	0.86849	0.83326
8/11/21	plate_6	168	NAM50	0.78962	0	0.17731	0.19687	0.21765	0.22075	3.0872	3.4505	3.6491	3.8435	3.9443	4.0552	2.1876	1.75	1.3948	1.1847	1.0298	0.90352	0.81336	0.73244	0.66667	0.62619	0.58566
8/11/21	plate_6	168	NAM50	0.78909	0	0.24848	0.23079	0.24728	0.24476	2.9257	3.2914	3.5	3.625	3.7035	3.7209	1.9036	1.6941	1.5765	1.4611	1.3873	1.3054	1.25	1.1896	1.1392	1.1029	1.0614
8/11/21	plate_6	169	NAM 6	0.77764	0	0.20456	0.17241	0.18093	0.17705	2.5939	3.081	3.4411	3.75	3.9136	4.0004	2.0816	1.8254	1.5298	1.3333	1.196	1.0556	0.96615	0.87714	0.81263	0.75805	0.70319
8/11/21	plate_6	169	NAM 6	0.78308	0	0.28583	0.2	0.22378	0.22864	2.7831	3.0004	3.3193	3.5805	3.7506	3.8435	2.2761	1.8752	1.618	1.4004	1.2927	1.2002	1.1164	1.0467	1	0.9582	0.93498
8/11/21	plate_6	169	NAM 6	0.78157	0	0.43192	0.31813	0.32008	0.32664	2.6667	2.765	2.939	3.1331	3.2663	3.3577	2.1505	1.7395	1.6005	1.5	1.4805	1.4404	1.3932	1.345	1.3218	1.308	1.2728
8/11/21	plate_6	170	NAM10	0.78124	0	0.26696	0.19673	0.21012	0.21101	2.7126	3.2929	3.6461	3.7934	3.8717	3.9306	2.2613	2.0852	1.8601	1.6732	1.5182	1.39	1.2993	1.2073	1.143	1.089	1.0417
8/11/21	plate_6	170	NAM10	0.74695	0	0.19069	0.17497	0.18621	0.19267	2.3545	2.8935	3.3333	3.6856	3.9006	4.0552	2.4205	2.1475	1.8211	1.5408	1.3333	1.1597	1.0296	0.92151	0.84076	0.77773	0.72033
8/11/21	plate_6	170	NAM10	0.77469	0	0.27275	0.19814	0.19647	0.19655	2.8333	3.2119	3.5169	3.7508	3.8889	4.0003	2.4255	2.2574	2.14	2	1.887	1.7692	1.6787	1.582	1.5087	1.4628	1.4238
8/11/21	plate_6	171	RC	0.80028	0	0.32686	0.24536	0.27366	0.28428	2.9999	3.3938	3.6928	3.8811	3.9212	3.9212	2.4443	2.1692	1.9661	1.8533	1.7759	1.7075	1.6597	1.6041	1.5613	1.5327	1.4898
8/11/21	plate_6	171	RC	0.79203	0	0.30196	0.19239	0.21053	0.22453	3.0006	3.4293	3.6656	3.8811	4.0011	4.1212	2.7221	2.4418	2.1627	1.9575	1.7947	1.6666	1.5554	1.4493	1.364	1.3	1.2264
8/11/21	plate_6	171	RC	0.79035	0	0.32303	0.21364	0.22453	0.22778	3.0316	3.4142	3.6295	3.8298	4	4.081	2.5301	2.1943	1.8834	1.6664	1.4845	1.3333	1.2171	1.1165	1.0328	0.96045	0.88875
8/11/21	plate_6	172	NAM64	0.79222	0	0.19123	0.1875	0.20006	0.2055	2.6829	3.0951	3.4004	3.6664	3.824	4	2.2694	1.7934	1.4843	1.2609	1.07	0.92319	0.82513	0.72527	0.65462	0.60375	0.55316
8/11/21	plate_6	172	NAM64	0.78841	0	0.30002	0.23737	0.24297	0.26375	3.1851	3.6928	3.9164	4.0921	4.1569	4.1833	2.3609	2.0899	1.7618	1.5504	1.3921	1.2411	1.1495	1.0509	0.97839	0.92012	0.86656
8/11/21	plate_6	172	NAM64	0.7977	0	0.22685	0.18751	0.20793	0.2083	2.7666	3.2508	3.625	3.9212	4.081	4.0876	2.3812	2.0005	1.7435	1.5872	1.4288	1.308	1.2002	1.0931	1.0002	0.94183	0.87714
8/11/21	plate_6	173	NAM24	0.79756	0	0.23421	0.23328	0.27778	0.2957	3.1197	3.5666	3.8397	3.9379	4	4	1.8515	1.4747	1.103	0.87837	0.77576	0.69803	0.65145	0.60447	0.58289	0.57451	0.5646
8/11/21	plate_6	173	NAM24	0.27129	0	0.0228	0.066667	0.095089	0.11439	0.39375	0.39995	0.38252	0.36364	0.35021	0.35301	0.3	0.28583	0.2704	0.25012	0.26326	0.25717	0.25717	0.25	0.25625	0.26326	0.26326
8/11/21	plate_6	173	NAM24	0.78646	0	0.20741	0.16864	0.19745	0.19765	2.885	3.333	3.6665	3.9045	4.1066	4.2646	2.2072	1.703	1.3045	1.06	0.90624	0.79618	0.72222	0.64524	0.60375	0.56135	0.52745
8/11/21	plate_6	174	NAM18	0.78271	0	0.35625	0.24744	0.26035	0.26087	2.9331	3.215	3.4813	3.641	3.6928	3.6928	2.2167	1.8864	1.6911	1.5745	1.4696	1.375	1.3201	1.2503	1.1926	1.1468	1.1053
8/11/21	plate_6	174	NAM18	0.76059	0	0.21429	0.18182	0.18368	0.17982	2.3028	2.715	3.1158	3.3851	3.5388	3.572	1.9145	1.6091	1.3471	1.1667	1.034	0.91823	0.84122	0.75753	0.70165	0.66162	0.61107
8/11/21	plate_6	174	NAM18	0.79951	0	0.25246	0.22097	0.24151	0.24242	3.215	3.5184	3.7313	3.885	4.0011	4.1066	2.3609	2.0779	1.8294	1.6221	1.4682	1.3333	1.2369	1.1281	1.046	0.98408	0.91202
8/11/21	plate_6	175	NAM17	0.76983	0	0.42715	0.20753	0.21329	0.22649	3.1582	3.6574	3.9689	4.173	4.2962	4.4007	2.5892	2.3178	2.0416	1.8601	1.6936	1.5485	1.4377	1.3174	1.2353	1.1733	1.1096
8/11/21	plate_6	175	NAM17	0.79086	0	0.26471	0.18015	0.20173	0.19806	2.8363	3.2207	3.5723	3.8012	3.885	3.8811	2.3589	2.0004	1.7554	1.6077	1.4644	1.3394	1.2403	1.1251	1.0311	0.9676	0.89517
8/11/21	plate_6	175	NAM17	0.77849	0	0.3763	0.19799	0.21012	0.21764	3.111	3.6009	3.9315	4.1479	4.2914	4.3466	2.6237	2.2562	1.9582	1.7398	1.5357	1.3638	1.2434	1.1324	1.0377	0.97085	0.89835
8/11/21	plate_6	176	NAM 3	0.74045	0	0.83018	0.46584	0.42474	0.43848	3.375	3.5013	3.6377	3.8008	3.9045	3.9522	1.7301	1.6343	1.4422	1.2829	1.1666	1.0801	1.0002	0.92587	0.86803	0.81054	0.75423
8/11/21	plate_6	176	NAM 3	0.77578	0	0.23298	0.18276	0.18689	0.19782	2.9209	3.4164	3.7395	3.9994	4.1248	4.2521	2.5009	2.2666	1.9657	1.7102	1.5127	1.3064	1.182	1.0566	0.96386	0.89736	0.82513
8/11/21	plate_6	176	NAM 3	0.79128	0	0.30972	0.24784	0.27683	0.28449	3.2288	3.5404	3.7666	3.9315	3.9661	3.9661	2.311	2.0004	1.6959	1.5175	1.3796	1.2616	1.1666	1.0755	1.0145	0.97301	0.93325
8/11/21	plate_6	177	NAM38	0.80408	0	0.24419	0.20456	0.21429	0.22612	2.9618	3.2408	3.4443	3.6091	3.7143	3.8193	2.2816	2.0593	1.8333	1.6343	1.5351	1.4091	1.3246	1.2246	1.1371	1.0579	1.0002
8/11/21	plate_6	177	NAM38	0.79103	0	0.22216	0.17892	0.196	0.21549	2.9628	3.3211	3.5611	3.7395	3.8885	4.0005	2.6	2.2423	1.9231	1.7213	1.5554	1.4212	1.305	1.1951	1.1065	1.0254	0.95909
8/11/21	plate_6	177	NAM38	0.80033	0	0.26326	0.24351	0.2499	0.24546	3.2504	3.5237	3.7186	3.9006	4.0015	4.1066	2.0832	1.8055	1.5632	1.3869	1.2713	1.1603	1.0723	0.97708	0.91034	0.85729	0.79618
8/11/21	plate_6	178	NAM27	0.78407	0	0.20564	0.18195	0.19045	0.1904	2.5738	3.0666	3.4142	3.6928	3.8467	3.961	2.4328	2.0714	1.8047	1.5979	1.4109	1.2502	1.1484	1.0324	0.94973	0.88192	0.80891
8/11/21	plate_6	178	NAM27	0.77491	0	0.2105	0.15452	0.16072	0.16829	2.7504	3.3331	3.6899	3.9235	4.0775	4.1613	2.4859	2.2574	2.0456	1.8638	1.6801	1.5195	1.375	1.2406	1.1381	1.0379	0.95536
8/11/21	plate_6	178	NAM27	0.78129	0	0.21705	0.1593	0.16823	0.17143	2.8288	3.4666	3.7867	4.0389	4.2011	4.3211	2.3755	2.0235	1.735	1.537	1.3573	1.1875	1.077	0.94643	0.85719	0.78583	0.72378
8/11/21	plate_6	179	NAM11	0.77717	0	0.30625	0.20665	0.20478	0.21535	3	3.5465	3.8538	4.0653	4.2331	4.3701	2.5833	2.2829	1.932	1.6842	1.4839	1.3105	1.1973	1.0912	1.0148	0.97187	0.91317
8/11/21	plate_6	179	NAM11	0.77592	0	0.31412	0.2348	0.24266	0.26667	3.3791	3.8831	4.1818	4.4014	4.5493	4.6331	2.8333	2.511	2.1333	1.887	1.6923	1.5148	1.3944	1.2741	1.1846	1.1111	1.0367
8/11/21	plate_6	179	NAM11	0.78197	0	0.22412	0.19688	0.21012	0.22804	3.3557	3.9257	4.1851	4.4331	4.5774	4.6664	2.7911	2.3808	2.0555	1.8367	1.6382	1.4721	1.3481	1.2259	1.1234	1.0449	0.97741
8/11/21	plate_6	180	NAM42	0.79297	0	0.27377	0.21986	0.23552	0.25	3.1609	3.5414	3.7741	3.9136	4.0473	4.1377	2.291	2.0627	1.7878	1.6	1.4522	1.3201	1.2291	1.1176	1.0467	1	0.92587
8/11/21	plate_6	180	NAM42	0.7723	0	0.3333	0.32258	0.34222	0.37243	3.2408	3.6188	3.8811	4.0775	4.2007	4.2914	2.7426	2.543	2.2914	2.1429	2.0006	1.87	1.7572	1.6287	1.5139	1.4043	1.3055
8/11/21	plate_6	180	NAM42	0.77174	0	0.46063	0.3708	0.38462	0.41104	3.0605	3.4073	3.6159	3.8082	3.9297	4.0473	2.6808	2.5	2.3107	2.1665	2.0329	1.9123	1.8052	1.6982	1.5979	1.5318	1.4506
8/11/21	plate_6	181	NAM34	0.77867	0	0.31465	0.18754	0.20398	0.2105	2.7504	3.3	3.641	3.9105	4.0569	4.1664	2.3427	2.0253	1.7191	1.4758	1.2667	1.0877	0.96573	0.84671	0.76015	0.69116	0.6413
8/11/21	plate_6	181	NAM34	0.78759	0	0.37155	0.24997	0.26002	0.26923	2.572	2.8332	3.0409	3.25	3.3481	3.4101	2.1618	1.8112	1.7	1.5639	1.5002	1.4391	1.3956	1.3333	1.3027	1.2528	1.2076
8/11/21	plate_6	181	NAM34	0.77968	0	0.20259	0.18073	0.20005	0.19674	2.5774	3.125	3.4557	3.7506	3.9421	4.0552	2.1381	1.7221	1.4148	1.182	1	0.86955	0.76183	0.67855	0.62951	0.57699	0.55
8/11/21	plate_6	182	NAM14	0.79165	0	0.37502	0.22954	0.25394	0.26513	3.4331	3.8787	4.1818	4.3102	4.3331	4.1945	2.1176	1.9298	1.6984	1.5232	1.3916	1.2858	1.1948	1.104	1.0357	0.97694	0.93819
8/11/21	plate_6	182	NAM14	0.79818	0	0.2204	0.21012	0.23684	0.24625	3.2069	3.695	4.0003	4.2153	4.3466	4.4237	2.4358	2.0925	1.8275	1.5965	1.4238	1.2893	1.1829	1.0911	1.0138	0.95134	0.88
8/11/21	plate_6	182	NAM14	0.79087	0	0.25	0.27968	0.29518	0.30492	3.6566	4.0349	4.2764	4.4759	4.5774	4.6545	2.5888	2.2613	1.9719	1.7398	1.5728	1.4286	1.3284	1.2191	1.142	1.0805	1.0266
8/11/21	plate_6	183	NAM36	0.79954	0	0.37207	0.2858	0.30001	0.31057	2.7814	3.1666	3.4554	3.6527	3.7035	3.7696	2.5455	2.2707	2.058	1.9518	1.8333	1.7333	1.6498	1.5661	1.4952	1.435	1.3691
8/11/21	plate_6	183	NAM36	0.79292	0	0.28418	0.23078	0.24297	0.2584	3.1331	3.5365	3.8146	4.0414	4.2181	4.3211	2.595	2.3249	2.0475	1.833	1.6603	1.5096	1.3889	1.2666	1.1607	1.0813	1
8/11/21	plate_6	183	NAM36	0.79945	0	0.41556	0.32473	0.33772	0.36595	3	3.2962	3.5365	3.7395	3.8889	4.0011	2.807	2.5718	2.3661	2.2209	2.111	2.0006	1.9343	1.8354	1.7567	1.6888	1.6155
8/11/21	plate_6	184	NAM 5	0.78553	0	0.29124	0.22378	0.22827	0.25353	2.9618	3.3332	3.5465	3.7506	3.9045	4.0469	2.6899	2.462	2.2072	2.0264	1.8609	1.7253	1.6343	1.5237	1.4377	1.3777	1.3077
8/11/21	plate_6	184	NAM 5	0.74253	0	0.3561	0.26283	0.26704	0.28582	2.6078	2.9503	3.1706	3.3847	3.4647	3.5906	2.462	2.2694	2.0772	1.9311	1.7572	1.6	1.488	1.353	1.2423	1.1464	1.0614
8/11/21	plate_6	184	NAM 5	0.78603	0	0.33691	0.24772	0.26787	0.28698	3.6137	4.1082	4.4011	4.5774	4.7213	4.8012	2.9582	2.6006	2.2835	2.0281	1.8238	1.6666	1.528	1.3934	1.287	1.1904	1.1038
8/11/21	plate_6	185	NAM32	0.79095	0	0.31307	0.24493	0.2632	0.27668	3.215	3.6159	3.875	4.1008	4.2181	4.3197	2.4691	2.2221	2.0003	1.8375	1.7206	1.5911	1.5	1.383	1.2916	1.2195	1.1481
8/11/21	plate_6	185	NAM32	0.77928	0	0.3158	0.23596	0.26008	0.27366	3.4142	3.8012	4.0389	4.2312	4.3049	4.3649	2.1471	1.8949	1.6156	1.4388	1.3092	1.2	1.111	1.0303	0.96741	0.9114	0.8693
8/11/21	plate_6	185	NAM32	0.7926	0	0.33333	0.23378	0.25006	0.25637	2.7696	3.0005	3.2007	3.3808	3.4505	3.4786	1.9038	1.5331	1.4004	1.3332	1.2857	1.2727	1.2563	1.2253	1.2096	1.1862	1.1665
8/11/21	plate_6	186	NAM 8	0.77289	0	0.29478	0.21429	0.2326	0.23719	2.807	3.1621	3.4652	3.6667	3.7696	3.8047	2.2167	1.8444	1.592	1.4041	1.2643	1.1593	1.0902	1.032	1	0.95238	0.91656
8/11/21	plate_6	186	NAM 8	0.76475	0	0.17325	0.16	0.16217	0.16846	2.1666	2.731	3.1745	3.5229	3.7616	3.9035	2.0009	1.8002	1.487	1.268	1.1088	0.97195	0.87763	0.80163	0.73391	0.69427	0.64901
8/11/21	plate_6	186	NAM 8	0.78446	0	0.25543	0.18593	0.19287	0.20193	3.1479	3.7313	3.961	4.2082	4.3486	4.4571	2.7823	2.542	2.2978	2.0804	1.8538	1.6383	1.48	1.3467	1.2163	1.1176	1.0329
8/11/21	plate_6	187	NAM13	0.78196	0	0.23284	0.19813	0.20691	0.22629	3.1621	3.8012	4.1309	4.3726	4.5391	4.6425	2.7653	2.5256	2.2562	2.0416	1.8252	1.6253	1.4887	1.3333	1.2329	1.1452	1.0579
8/11/21	plate_6	187	NAM13	0.79087	0	0.2717	0.22748	0.26044	0.27853	3.5399	4	4.2167	4.3938	4.4659	4.5005	2.4573	2.1088	1.7662	1.5465	1.3647	1.228	1.1198	1.0176	0.95282	0.89489	0.8438
8/11/21	plate_6	187	NAM13	0.79033	0	0.20456	0.19566	0.21247	0.23162	3.2011	3.7611	4.0469	4.2613	4.3808	4.4561	2.731	2.462	2.1792	1.9738	1.7957	1.618	1.4635	1.3422	1.2264	1.1364	1.05
8/11/21	plate_6	188	NAM31	0.76914	0	0.28094	0.17991	0.18276	0.19517	3.0692	3.4754	3.7209	3.9164	4.0506	4.1833	2.1942	1.7947	1.5107	1.298	1.101	0.9648	0.875	0.77169	0.70966	0.65142	0.60988
8/11/21	plate_6	188	NAM31	0.76535	0	0.37116	0.31761	0.31982	0.34763	3.4418	3.7604	3.9656	4.144	4.2962	4.3851	2.8313	2.526	2.2193	2.0204	1.8294	1.6548	1.5656	1.4353	1.3525	1.3	1.2264
8/11/21	plate_6	188	NAM31	0.7746	0	0.21986	0.17395	0.17082	0.18182	2.7102	3.308	3.6664	3.9164	4.0876	4.1833	2.4847	2.2288	1.9463	1.7144	1.5107	1.3541	1.244	1.1227	1.0253	0.95161	0.87518
8/11/21	plate_6	189	NAM41	0.78118	0	0.2381	0.22857	0.24759	0.25926	3.3211	3.7035	3.9006	4.081	4.1664	4.2082	2.2308	2	1.7143	1.5455	1.4002	1.2752	1.1793	1.0877	1.0002	0.94643	0.88239
8/11/21	plate_6	189	NAM41	0.78494	0	0.20974	0.24042	0.25778	0.2632	3.3222	3.6542	3.885	4.081	4.0832	4.081	1.766	1.4468	1.2034	1.0493	0.93328	0.84122	0.7794	0.72214	0.68508	0.64934	0.63383
8/11/21	plate_6	189	NAM41	0.79031	0	0.27578	0.23607	0.25717	0.26766	3.1429	3.471	3.6328	3.8333	3.8963	3.9487	2.1479	1.8714	1.6388	1.5003	1.3903	1.3077	1.2423	1.1615	1.1054	1.0416	0.97972
8/11/21	plate_6	190	NAM28	0.78571	0	0.2202	0.2124	0.23684	0.24998	3.0596	3.4	3.5933	3.7681	3.885	3.9652	2.4476	2.2209	1.97	1.7875	1.625	1.4534	1.3305	1.2312	1.1311	1.0636	0.98023
8/11/21	plate_6	190	NAM28	0.78708	0	0.2528	0.19647	0.21562	0.22431	2.9666	3.3331	3.5723	3.7867	3.8938	3.9628	2.4212	2.0933	1.8167	1.6316	1.4529	1.3037	1.1926	1.0732	0.98471	0.914	0.84302
8/11/21	plate_6	190	NAM28	0.76705	0	0.27854	0.19627	0.20505	0.20564	2.5593	3.0974	3.4126	3.6557	3.7245	3.7867	2.1024	1.8949	1.6743	1.5002	1.3508	1.2244	1.1511	1.0782	1.0309	0.97033	0.92745
8/11/21	plate_6	191	NAM29	0.78752	0	0.25473	0.24536	0.25514	0.26008	3.0941	3.3666	3.5365	3.6667	3.7153	3.7209	1.8391	1.6471	1.5	1.4198	1.375	1.3105	1.2941	1.2415	1.228	1.2222	1.2001
8/11/21	plate_6	191	NAM29	0.78531	0	0.22325	0.21743	0.23684	0.25637	3.4488	3.7867	4.001	4.173	4.2412	4.2741	2.4484	2.1065	1.8047	1.582	1.4166	1.2601	1.1733	1.0755	1.0148	0.95833	0.90571
8/11/21	plate_6	191	NAM29	0.77877	0	0.23684	0.20974	0.23328	0.24287	2.9443	3.3718	3.6461	3.775	3.8	3.7666	1.9782	1.6416	1.4203	1.2657	1.1514	1.0555	1	0.93325	0.89325	0.85069	0.80519
8/11/21	plate_6	192	NAM33	0.73913	0	0.24621	0.24593	0.24195	0.25353	2.4786	2.7379	2.9989	3.1829	3.3193	3.4293	2.0772	1.7358	1.4666	1.308	1.1398	1.0003	0.90711	0.80386	0.74351	0.68083	0.63066
8/11/21	plate_6	192	NAM33	0.76469	0	0.22013	0.20716	0.22358	0.22896	2.6667	2.9293	3.2082	3.3608	3.4164	3.4505	2.0314	1.6984	1.5127	1.4391	1.3753	1.3258	1.2955	1.2367	1.2124	1.2	1.1851
8/11/21	plate_6	192	NAM33	0.75123	0	0.2143	0.21493	0.2294	0.24071	2.592	3.0316	3.2666	3.4041	3.483	3.5365	1.9771	1.8481	1.8001	1.7395	1.6393	1.5489	1.5095	1.4509	1.4441	1.4444	1.4401
8/11/21	plate_7	193	NAM54	0.74783	0	0.23538	0.17648	0.19327	0.19674	2.7209	3.1208	3.4505	3.7004	3.8435	3.939	2.3	1.9682	1.6858	1.488	1.3333	1.1904	1.0475	0.97314	0.87233	0.80779	0.75
8/11/21	plate_7	193	NAM54	0.78206	0	0.29682	0.19282	0.18989	0.19745	3.1208	3.6665	3.9006	4.0574	4.1771	4.2646	2.6078	2.3822	2.1295	1.9134	1.7364	1.587	1.4374	1.3333	1.2136	1.1263	1.0409
8/11/21	plate_7	193	NAM54	0.79622	0	0.15078	0.18578	0.21482	0.2204	2.9503	3.243	3.5301	3.7684	3.939	4.0663	2.125	1.412	1.0897	0.94174	0.83326	0.73333	0.65831	0.62769	0.57157	0.54999	0.52181
8/11/21	plate_7	194	NAM 4	0.75976	0	0.30102	0.25234	0.24491	0.24759	3.2072	3.6211	3.8146	3.9621	4.0775	4.1613	2.7221	2.474	2.1864	1.9333	1.7235	1.5654	1.4259	1.3517	1.2632	1.1969	1.1357
8/11/21	plate_7	194	NAM 4	0.76406	0	0.33053	0.34486	0.35719	0.36747	3.2709	3.5891	3.7817	3.9065	4.0009	4.0653	2.6588	2.3536	2.0684	1.8548	1.7071	1.6036	1.5163	1.4762	1.4001	1.3692	1.3236
8/11/21	plate_7	194	NAM 4	0.76507	0	0.18816	0.15625	0.1666	0.16129	2.7102	3.1078	3.5	3.7831	4.0004	4.1309	2.2001	1.7947	1.4404	1.2069	1.0409	0.8967	0.78261	0.71429	0.63636	0.58662	0.54932
8/11/21	plate_7	195	NAM22	0.79527	0	0.23179	0.21736	0.24094	0.24094	3.074	3.401	3.6527	3.8435	3.9522	4.0469	2.2423	1.8	1.4444	1.2601	1.1431	1.0228	0.94339	0.87529	0.81143	0.7692	0.72762
8/11/21	plate_7	195	NAM22	0.77454	0	0.24476	0.18368	0.20004	0.19785	3.0003	3.4164	3.7141	3.9164	4.044	4.0951	2.324	1.9463	1.6091	1.4288	1.3003	1.1667	1.0701	1	0.92054	0.85733	0.79695
8/11/21	plate_7	195	NAM22	0.78087	0	0.28738	0.20217	0.21736	0.21875	3.0349	3.3851	3.6829	3.9136	4.044	4.1309	2.4678	2.1495	1.8539	1.6629	1.5327	1.4043	1.2941	1.2211	1.1349	1.0645	1.0002
8/11/21	plate_7	196	NAM25	0.77682	0	0.14064	0.15863	0.1864	0.19239	2.6328	3.0723	3.3536	3.5639	3.7153	3.8	2.2641	1.5604	1.1	0.88588	0.76503	0.65907	0.59509	0.54754	0.5	0.47839	0.45658
8/11/21	plate_7	196	NAM25	0.78646	0	0.1864	0.1819	0.21562	0.21562	2.5002	2.8831	3.1887	3.4293	3.6266	3.7713	2.3502	1.7082	1.2962	1.0938	0.96894	0.82377	0.72527	0.65803	0.58541	0.55016	0.5184
8/11/21	plate_7	196	NAM25	0.77892	0	0.27854	0.17111	0.18578	0.19231	2.9568	3.5237	3.8435	4.0015	4.1429	4.2361	2.5924	2.3107	1.9689	1.75	1.5527	1.3846	1.2342	1.1333	1.022	0.95751	0.8957
8/11/21	plate_7	197	NAM48	0.77184	0	0.25637	0.17771	0.19327	0.1904	2.7143	2.9618	3.25	3.5	3.6377	3.6829	2.2505	1.8949	1.6254	1.4215	1.2858	1.1305	1	0.92319	0.82768	0.75739	0.70019
8/11/21	plate_7	197	NAM48	0.78291	0	0.27505	0.17573	0.19674	0.20225	3.081	3.3918	3.6662	3.8571	4.0013	4.1008	2.3666	2	1.6388	1.3956	1.2423	1.1022	0.97689	0.90571	0.81824	0.75428	0.69687
8/11/21	plate_7	197	NAM48	0.79658	0	0.24195	0.19048	0.20006	0.21562	2.8885	3.2117	3.3536	3.4748	3.5762	3.6475	2.1664	1.9606	1.7423	1.5535	1.4241	1.3	1.1939	1.1251	1.0482	1	0.92857
8/11/21	plate_7	198	NAM12	0.76914	0	0.20585	0.1666	0.17442	0.17511	2.549	2.8935	3.1479	3.2809	3.3851	3.4411	2.3577	2.0528	1.7692	1.5911	1.4568	1.3268	1.2156	1.1514	1.0633	1	0.94248
8/11/21	plate_7	198	NAM12	0.76879	0	0.27954	0.21705	0.22338	0.22431	3.0316	3.3331	3.5005	3.6437	3.7934	3.8889	2.9418	2.6574	2.3504	2.1167	1.9554	1.7962	1.6533	1.5537	1.4444	1.3517	1.2713
8/11/21	plate_7	198	NAM12	0.78841	0	0.19592	0.16155	0.17308	0.18558	2.7331	3.0389	3.25	3.4164	3.5414	3.641	2.6331	2.3554	2.0504	1.8753	1.7957	1.7144	1.6221	1.5818	1.4888	1.4391	1.3801
8/11/21	plate_7	199	NAM37	0.77533	0	0.232	0.17912	0.16902	0.16173	2.1926	2.5206	2.7143	2.8538	3.0005	3.1319	2.3333	2.1309	1.8889	1.7242	1.6	1.4443	1.3246	1.25	1.1447	1.0732	1
8/11/21	plate_7	199	NAM37	0.78116	0	0.26777	0.20234	0.20864	0.20479	2.4407	2.718	2.9235	3.081	3.1926	3.2914	2.2816	1.971	1.6844	1.5253	1.4247	1.2978	1.2048	1.1341	1.0507	0.98168	0.92319
8/11/21	plate_7	199	NAM37	0.78242	0	0.29754	0.21212	0.21502	0.2083	2.5666	2.8935	3.1437	3.3142	3.4411	3.521	2.3753	2.1109	1.8438	1.6665	1.5554	1.42	1.3064	1.2264	1.1349	1.0666	1
8/11/21	plate_7	200	NAM23	0.78646	0	0.25813	0.17391	0.18248	0.1864	3.0538	3.4443	3.6475	3.8	3.9331	4.0018	2.4748	2.1838	1.8935	1.6899	1.5166	1.3331	1.1818	1.0769	0.948	0.8808	0.79772
8/11/21	plate_7	200	NAM23	0.79034	0	0.20625	0.17199	0.18752	0.18832	2.6048	3.0005	3.2219	3.3885	3.5552	3.6475	2.3645	2.074	1.7242	1.5206	1.3828	1.2288	1.1109	1.0259	0.92546	0.86066	0.8
8/11/21	plate_7	200	NAM23	0.79034	0	0.22211	0.19603	0.21953	0.21953	2.7588	3.1158	3.3649	3.5013	3.6091	3.6377	2.3502	2.0006	1.6923	1.5341	1.4047	1.2829	1.192	1.117	1.0386	1	0.93271
8/11/21	plate_7	201	NAM40	0.7859	0	0.34836	0.22485	0.24716	0.25514	2.9666	3.3107	3.6159	3.8674	4	4.0832	2.3716	2.0528	1.7678	1.5639	1.4247	1.2764	1.143	1.0638	0.96615	0.90476	0.84526
8/11/21	plate_7	201	NAM40	0.7854	0	0.2039	0.20199	0.22431	0.23162	3.1666	3.5465	3.7508	3.9212	4.0011	4.0775	1.8864	1.633	1.3921	1.2001	1.0701	0.97033	0.86445	0.81698	0.75353	0.72618	0.69234
8/11/21	plate_7	201	NAM40	0.79576	0	0.26787	0.19188	0.20974	0.20974	2.6503	2.9006	3.1589	3.3763	3.5331	3.6266	2.3045	1.7035	1.4404	1.3188	1.2355	1.1109	1	0.92308	0.84209	0.78571	0.72111
8/11/21	plate_7	202	NAM39	0.7822	0	0.39783	0.2124	0.22325	0.21819	2.686	3.0573	3.4847	3.7666	3.858	3.828	2	1.7707	1.5094	1.3214	1.1905	1.0634	0.9716	0.92874	0.86309	0.8244	0.77646
8/11/21	plate_7	202	NAM39	0.78854	0	0.33705	0.18273	0.19045	0.18451	2.5756	2.8969	3.215	3.4809	3.6542	3.7313	2.1356	1.7865	1.5001	1.3209	1.1963	1.0505	0.93759	0.8693	0.78583	0.7244	0.67111
8/11/21	plate_7	202	NAM39	0.79087	0	0.4699	0.23589	0.25487	0.26194	2.8211	3.1254	3.4293	3.6549	3.7867	3.875	2.2563	1.932	1.6252	1.4385	1.3028	1.1726	1.0607	1	0.90909	0.84568	0.78825
8/11/21	plate_7	203	NAM46	0.77965	0	0.27153	0.19098	0.20423	0.20423	2.7102	3.0331	3.2664	3.4601	3.5878	3.6739	2.3432	1.9738	1.6365	1.435	1.2548	1.077	0.95461	0.87287	0.78908	0.72727	0.66912
8/11/21	plate_7	203	NAM46	0.7878	0	0.32563	0.22219	0.22612	0.22469	2.5001	2.8	3	3.1208	3.2312	3.3333	2.2727	2.0666	1.8159	1.6475	1.512	1.3659	1.25	1.1698	1.0772	1.0002	0.94118
8/11/21	plate_7	203	NAM46	0.7723	0	0.29418	0.18104	0.19627	0.18585	2.6667	3.0316	3.4142	3.6795	3.8517	3.8146	2.0667	1.7022	1.3948	1.1642	0.97033	0.81822	0.69999	0.61104	0.53202	0.47824	0.43935
8/11/21	plate_7	204	NAM26	0.78623	0	0.18915	0.16659	0.19231	0.20011	2.7737	3.0639	3.3005	3.4759	3.6188	3.7004	2.1	1.4868	1.0489	0.89156	0.77357	0.66661	0.60007	0.55189	0.50016	0.48286	0.46156
8/11/21	plate_7	204	NAM26	0.77352	0	0.16864	0.1731	0.20009	0.20217	2.6134	2.9235	3.2408	3.5	3.6091	3.6091	2	1.4091	1.0945	0.96006	0.85476	0.76796	0.70504	0.65142	0.59714	0.55551	0.52475
8/11/21	plate_7	204	NAM26	0.78328	0	0.24536	0.20188	0.23328	0.24071	3.1878	3.5522	3.8467	4.0004	4.0775	4.0389	2.0702	1.6597	1.3881	1.2729	1.1696	1.0808	1.0002	0.95327	0.88397	0.85083	0.80837
8/11/21	plate_7	205	NAM15	0.78236	0	0.21802	0.17587	0.19045	0.19425	2.919	3.3107	3.6542	3.8889	4.0775	4.1543	2.3333	1.9173	1.6383	1.438	1.2912	1.1526	1.0328	0.96778	0.8686	0.80837	0.74663
8/11/21	plate_7	205	NAM15	0.78308	0	0.20008	0.1776	0.21902	0.23229	3.2761	3.7696	4.0413	4.2412	4.375	4.4105	2.3422	1.8887	1.6049	1.4073	1.2801	1.1514	1.035	0.98328	0.89561	0.83806	0.78261
8/11/21	plate_7	205	NAM15	0.79103	0	0.2638	0.22612	0.2468	0.25612	2.8889	3.0409	3.25	3.4622	3.6188	3.7506	2.0331	1.6858	1.5385	1.4761	1.5002	1.4868	1.4503	1.4737	1.4597	1.4754	1.4615
2022_07_06	plate_1	1	NAM26	0.7793	0	0.12116	0.19356	0.23328	0.2615	2.8504	3.2168	3.3333	3.5891	3.8	3.8	2.0806	1.6433	1.0003	0.83733	0.65226	0.55213	0.49054	0.44346	0.40178	0.39625	0.35
2022_07_06	plate_1	1	NAM26	0.76702	0	0.10589	0.14109	0.15585	0.16214	2.8263	3.1547	3.3049	3.4557	3.5714	3.6006	1.8787	1.3003	0.81827	0.66656	0.53859	0.4696	0.42415	0.37322	0.33329	0.32434	0.28758
2022_07_06	plate_1	2	NAM50	0.7508	0	0.094803	0.10526	0.11664	0.11706	2.5628	3.033	3.2761	3.4	3.4293	3.4652	1.6003	1.1833	0.89561	0.74994	0.63163	0.56	0.50604	0.45002	0.40542	0.38552	0.36373
2022_07_06	plate_1	2	NAM50	0.75301	0	0.094803	0.11508	0.12387	0.12506	2.6566	3.1	3.3701	3.4411	3.501	3.4813	1.649	1.2105	0.90476	0.73607	0.61855	0.55387	0.51183	0.4597	0.42522	0.41104	0.38207
2022_07_06	plate_1	2	NAM50	0.73568	0	0.10004	0.11108	0.098371	0.097124	2.6888	3.1058	3.2761	3.3466	3.4234	3.462	1.6365	1.1786	0.87697	0.72306	0.6229	0.55094	0.5	0.44908	0.41187	0.39035	0.36778
2022_07_06	plate_1	3	NAM32	0.75612	0	0.3261	0.15312	0.13637	0.14424	3.1331	3.4142	3.5522	3.7035	3.8082	3.9235	1.6587	1.54	1.3241	1.1866	1.115	1.0683	1.0302	1	0.98389	0.98397	0.96697
2022_07_06	plate_1	3	NAM32	0.74218	0	0.12387	0.15312	0.16525	0.15388	3.1038	3.3938	3.5556	3.6295	3.6424	3.6656	1.7911	1.2694	0.90639	0.71834	0.58705	0.49396	0.42944	0.38041	0.34438	0.32998	0.3125
2022_07_06	plate_1	3	NAM32	0.78015	0	0.13847	0.18431	0.20479	0.19231	2.9582	3.3005	3.4748	3.6188	3.7219	3.7384	2.1251	1.5315	1.1538	0.9696	0.78735	0.67356	0.582	0.51783	0.46426	0.44065	0.40345
2022_07_06	plate_1	4	NAM 5	0.76233	0	0.11897	0.16276	0.17792	0.17399	2.9618	3.2857	3.3847	3.4557	3.5	3.5465	1.7237	1.2793	0.80011	0.60008	0.45455	0.37869	0.33333	0.30144	0.27688	0.27708	0.25971
2022_07_06	plate_1	4	NAM 5	0.7549	0	0.12504	0.11439	0.10453	0.11101	2.9164	3.1505	3.2219	3.3169	3.4225	3.5007	1.4616	1.1843	0.97515	0.8	0.69231	0.61831	0.5601	0.5161	0.4791	0.45911	0.44843
2022_07_06	plate_1	4	NAM 5	0.75974	0	0.1017	0.14901	0.17511	0.17249	2.6887	3.0639	3.1433	3.215	3.2867	3.3577	1.7395	1.3462	0.74283	0.57525	0.44248	0.38787	0.35542	0.32731	0.30453	0.30616	0.28579
2022_07_06	plate_1	5	NAM34	0.75378	0	0.11264	0.12992	0.12	0.13236	2.4252	2.9522	3.1665	3.3142	3.4145	3.4729	1.5819	1.3172	1.0475	0.82513	0.68599	0.59547	0.5416	0.49608	0.45765	0.43596	0.41656
2022_07_06	plate_1	5	NAM34	0.76703	0	0.11538	0.12992	0.10943	0.12163	2.8645	3.1902	3.3333	3.5007	3.6109	3.6893	1.5626	1.2666	0.91104	0.64809	0.5085	0.41933	0.36771	0.32391	0.28981	0.27273	0.25625
2022_07_06	plate_1	5	NAM34	0.76495	0	0.11632	0.13747	0.13637	0.13406	2.8623	3.375	3.5222	3.6656	3.7285	3.7831	2.1013	1.6099	1.2451	0.98012	0.77768	0.63482	0.53958	0.45833	0.38575	0.34662	0.31652
2022_07_06	plate_1	6	NAM29	0.76936	0	0.13688	0.17026	0.18475	0.18578	3.0921	3.5222	3.8008	4.0473	4.2007	4.2122	2.4522	1.7895	1.2685	1.0401	0.84211	0.69647	0.59685	0.50789	0.4478	0.41556	0.37978
2022_07_06	plate_1	6	NAM29	0.76705	0	0.14134	0.17945	0.19359	0.19745	2.8807	3.3049	3.5222	3.6665	3.7004	3.6963	2.1295	1.6667	1.3268	1.143	1	0.86803	0.77595	0.67929	0.60943	0.56449	0.51506
2022_07_06	plate_1	6	NAM29	0.75667	0	0.11539	0.15791	0.15738	0.15307	3.0316	3.3666	3.5365	3.5865	3.5924	3.5774	1.8263	1.4152	1.1017	0.92415	0.78465	0.67111	0.59506	0.52327	0.46517	0.42761	0.40469
2022_07_06	plate_1	7	NAM22	0.75427	0	0.14283	0.15518	0.16364	0.15863	3.4331	3.7611	3.8889	4.001	4.081	4.125	2	1.582	1.2333	1	0.83281	0.69751	0.59215	0.49456	0.42761	0.37759	0.34954
2022_07_06	plate_1	7	NAM22	0.7645	0	0.11108	0.14777	0.15393	0.14935	3.1429	3.5005	3.6188	3.6963	3.8008	3.9421	2.0287	1.488	1.149	0.93498	0.75004	0.61656	0.50694	0.42024	0.36002	0.32434	0.28917
2022_07_06	plate_1	7	NAM22	0.77515	0	0.16305	0.16485	0.17477	0.17442	3.2809	3.6527	3.8267	3.9572	4.0951	4.2285	2.3527	1.8659	1.512	1.2689	1.0409	0.88886	0.7559	0.65687	0.57745	0.52174	0.48464
2022_07_06	plate_1	8	NAM11	0.77415	0	0.10228	0.15791	0.17295	0.16255	3.0921	3.4759	3.6507	3.8118	3.9487	3.9487	2.0941	1.4252	0.90408	0.73155	0.59819	0.50011	0.43668	0.38575	0.34254	0.33314	0.30662
2022_07_06	plate_1	8	NAM11	0.76431	0	0.096286	0.13933	0.15078	0.15001	3.044	3.3885	3.5301	3.6856	3.7515	3.7907	2.065	1.5009	1.0237	0.87812	0.70588	0.60007	0.52475	0.45327	0.40015	0.38328	0.35296
2022_07_06	plate_1	8	NAM11	0.75945	0	0.13328	0.1544	0.14286	0.14294	3.0006	3.1589	3.2663	3.4	3.501	3.6266	1.3577	1.0938	0.76923	0.60005	0.48986	0.42319	0.383	0.3462	0.31104	0.29819	0.28128
2022_07_06	plate_1	9	NAM48	0.77638	0	0.12303	0.2204	0.24556	0.23725	2.843	3.2776	3.471	3.5018	3.6	3.6	1.6542	1.1875	0.73176	0.54003	0.4582	0.41384	0.37732	0.35082	0.31476	0.32731	0.2881
2022_07_06	plate_1	9	NAM48	0.77511	0	0.099965	0.15385	0.1644	0.16	2.725	3.2504	3.4225	3.5805	3.7684	3.8435	2.072	1.4002	0.83327	0.62268	0.45084	0.37726	0.33853	0.31305	0.28583	0.28778	0.26575
2022_07_06	plate_1	9	NAM48	0.76705	0	0.12219	0.15307	0.13933	0.1429	3.1158	3.5007	3.6829	3.8267	3.87	3.8649	1.8609	1.4503	1.1431	0.90931	0.72891	0.60003	0.50018	0.42861	0.36925	0.33804	0.31396
2022_07_06	plate_1	10	NAM15	0.76507	0	0.12875	0.16004	0.15098	0.15152	3.5388	4	4.2504	4.4533	4.5714	4.6355	2.4418	1.8049	1.4602	1.2117	1.0166	0.86618	0.72067	0.60005	0.5	0.42356	0.37501
2022_07_06	plate_1	10	NAM15	0.77559	0	0.1458	0.18093	0.17395	0.17982	3.308	3.6664	3.8193	3.8963	3.9105	3.9045	1.8685	1.5253	1.1926	0.96386	0.7966	0.6723	0.58831	0.50713	0.45727	0.41548	0.39159
2022_07_06	plate_1	10	NAM15	0.77103	0	0.14007	0.20217	0.20931	0.20759	3.5365	3.961	4.1745	4.25	4.2613	4.2914	2.3145	1.8	1.3775	1.1403	0.95161	0.80011	0.69022	0.58748	0.52	0.46663	0.42859
2022_07_06	plate_1	11	NAM 8	0.75977	0	0.14007	0.15142	0.15393	0.16344	3.3918	3.8094	3.9522	4.0473	4.1266	4.2007	2.3608	2.0003	1.6099	1.3333	1.1156	0.92977	0.78947	0.65586	0.5588	0.48651	0.43328
2022_07_06	plate_1	11	NAM 8	0.77124	0	0.14294	0.16305	0.16004	0.16664	3.3333	3.6664	3.87	4.0506	4.1066	4.0921	2.1717	1.8423	1.4982	1.2291	1.0184	0.85483	0.72067	0.61546	0.52866	0.48113	0.43241
2022_07_06	plate_1	11	NAM 8	0.77532	0	0.13082	0.15552	0.16485	0.16305	3.2312	3.6527	3.7914	3.9164	4.0013	4.0921	2.2914	1.8294	1.4552	1.1765	0.94427	0.77768	0.6419	0.54932	0.47147	0.41325	0.38264
2022_07_06	plate_1	12	NAM38	0.75754	0	0.14286	0.13618	0.12375	0.11651	2.9582	3.3333	3.4809	3.6603	3.8012	4	2.3333	1.7692	1.3667	1.073	0.83331	0.67673	0.54753	0.45573	0.3851	0.33729	0.31104
2022_07_06	plate_1	12	NAM38	0.76708	0	0.15791	0.1504	0.15585	0.15273	2.7448	3.1373	3.3005	3.5552	3.7585	3.8831	2.3726	1.7273	1.2945	1.07	0.82963	0.67517	0.55935	0.47556	0.418	0.39071	0.36223
2022_07_06	plate_1	12	NAM38	0.76384	0	0.14711	0.13847	0.14517	0.1409	3.1109	3.5018	3.6266	3.7515	3.8532	3.9297	2.1664	1.572	1.1565	0.94627	0.73795	0.60004	0.49542	0.42003	0.36549	0.3395	0.31656
2022_07_06	plate_1	13	NAM37	0.78736	0	0.12509	0.12899	0.13045	0.1403	2.843	3.4293	3.5478	3.6662	3.7863	3.925	2.5002	1.875	1.6005	1.3392	1.1055	0.96894	0.84939	0.76097	0.66659	0.61538	0.55521
2022_07_06	plate_1	13	NAM37	0.78055	0	0.099965	0.15385	0.15791	0.15273	2.8263	3.3005	3.4225	3.5805	3.6475	3.6917	2.072	1.4167	0.85868	0.60369	0.45	0.37726	0.33853	0.30766	0.27947	0.27408	0.25353
2022_07_06	plate_1	13	NAM37	0.77732	0	0.10873	0.13484	0.13535	0.14134	2.9628	3.3918	3.5465	3.5658	3.5658	3.5414	1.7634	1.298	0.94737	0.70165	0.55719	0.46278	0.40797	0.36	0.32497	0.30769	0.28917
2022_07_06	plate_1	14	NAM17	0.76469	0	0.16305	0.16305	0.16072	0.15859	3.25	3.521	3.6009	3.625	3.625	3.5832	1.7729	1.3401	1.0547	0.80298	0.67199	0.57539	0.51433	0.45573	0.41556	0.38552	0.36477
2022_07_06	plate_1	14	NAM17	0.77479	0	0.29324	0.17442	0.18294	0.18885	3.2082	3.4557	3.5658	3.7143	3.8094	3.8963	2.2863	1.8277	1.4476	1.2355	1.0409	0.90006	0.7776	0.66659	0.5872	0.52174	0.47147
2022_07_06	plate_1	14	NAM17	0.7695	0	0.31582	0.18989	0.18793	0.19205	3.0414	3.4354	3.5963	3.7616	3.8963	4.0005	2.5176	2.0327	1.7063	1.4754	1.2504	1.0819	0.94118	0.80779	0.70813	0.6316	0.57393
2022_07_06	plate_1	15	NAM 2	0.75159	0	0.12153	0.15725	0.15469	0.14564	3.074	3.3608	3.5005	3.6377	3.7209	3.7914	2.0005	1.6137	1.0877	0.87518	0.65026	0.51506	0.43906	0.37295	0.32964	0.3	0.28258
2022_07_06	plate_1	15	NAM 2	0.77079	0	0.17991	0.18093	0.17929	0.16656	3.3107	3.6009	3.7322	3.875	3.9572	4.0013	2.1834	1.6667	1.3209	1.0833	0.87401	0.72656	0.60813	0.5259	0.45952	0.40909	0.37771
2022_07_06	plate_1	15	NAM 2	0.77515	0	0.13599	0.19785	0.20406	0.17982	3.3333	3.6091	3.7285	3.8267	3.8811	3.9557	2.1514	1.5818	1	0.74233	0.57539	0.46843	0.40265	0.35799	0.32531	0.30662	0.29418
2022_07_06	plate_1	16	NAM 3	0.77005	0	0.14286	0.1904	0.20625	0.20005	3.4759	3.9331	4.1008	4.2508	4.3507	4.4443	2.6078	2.0605	1.4721	1.1525	0.90571	0.73684	0.60772	0.51568	0.45451	0.40797	0.37869
2022_07_06	plate_1	16	NAM 3	0.77225	0	0.13423	0.14483	0.16135	0.15863	3.215	3.6667	3.8333	4.0006	4.1266	4.2521	2.6527	2.0692	1.5698	1.2633	0.97839	0.80453	0.66036	0.56687	0.4915	0.44224	0.4
2022_07_06	plate_1	16	NAM 3	0.76334	0	0.14286	0.20008	0.21739	0.20692	3.2663	3.6437	3.7776	3.925	4.0007	4.144	2.2379	1.7206	1.2221	0.92048	0.69778	0.5625	0.47178	0.40834	0.36549	0.3462	0.32071
2022_07_06	plate_1	17	NAM25	0.7705	0	0.11656	0.15255	0.16017	0.16955	2.8136	3.3142	3.4632	3.572	3.6662	3.7713	2.2857	1.7395	1.3104	1.0833	0.87869	0.73313	0.61776	0.5276	0.45658	0.42003	0.38009
2022_07_06	plate_1	17	NAM25	0.76705	0	0.13637	0.15385	0.1512	0.16265	3.5013	3.9465	4.0543	4.1594	4.2776	4.5	2.291	1.7125	1.3238	1.0467	0.86268	0.71438	0.6	0.50772	0.43297	0.38697	0.35296
2022_07_06	plate_1	17	NAM25	0.75681	0	0.099452	0.14734	0.14134	0.1429	3.0365	3.5	3.6664	3.8267	3.9105	3.9988	2.0555	1.5122	1.0588	0.80011	0.61209	0.49294	0.41022	0.34615	0.30125	0.28237	0.26251
2022_07_06	plate_1	18	NAM30	0.76707	0	0.11843	0.14282	0.15299	0.16042	3.1373	3.5921	3.7143	3.8435	3.9421	4.0015	2.0327	1.6287	1.3003	1.0314	0.80011	0.64289	0.54375	0.46372	0.40056	0.35824	0.32869
2022_07_06	plate_1	18	NAM30	0.76483	0	0.13004	0.17047	0.17169	0.17047	3.3211	3.6963	3.8193	3.9557	4.044	4.1008	2.2586	1.7841	1.3332	1.037	0.80341	0.64704	0.54419	0.45727	0.39998	0.35799	0.33333
2022_07_06	plate_1	18	NAM30	0.75159	0	0.24476	0.125	0.12375	0.12875	2.9	3.5611	3.87	4.0473	4.1745	4.2741	2.2423	1.8	1.5416	1.323	1.1251	0.98328	0.86153	0.74233	0.64868	0.56	0.51183
2022_07_06	plate_1	19	NAM13	0.76702	0	0.12245	0.16846	0.1647	0.14852	3.2244	3.5013	3.641	3.7395	3.7914	3.8467	1.8753	1.4891	1.0175	0.80298	0.64705	0.53959	0.46417	0.39568	0.35066	0.30949	0.29413
2022_07_06	plate_1	19	NAM13	0.76914	0	0.17198	0.19098	0.19327	0.19566	3.6963	4.0473	4.2007	4.429	4.6333	4.6481	2.4451	2.1344	1.7947	1.5127	1.2656	1.0465	0.86336	0.71648	0.60005	0.51335	0.46755
2022_07_06	plate_1	19	NAM13	0.76059	0	0.11042	0.15667	0.15625	0.14437	3.2962	3.75	3.9572	4.0951	4.0921	4.0876	2.0264	1.5683	1.1321	0.90322	0.74643	0.62428	0.52866	0.45452	0.40741	0.36778	0.3452
2022_07_06	plate_1	20	NAM39	0.7602	0	0.34289	0.2069	0.21429	0.22358	3.4234	3.9508	4.1594	4.3536	4.5007	4.6109	2.8935	2.5012	2.2323	2.0274	1.8112	1.658	1.4888	1.3481	1.2221	1.098	1
2022_07_06	plate_1	20	NAM39	0.74705	0	0.20423	0.20406	0.2044	0.18384	3.401	3.6377	3.7741	3.8571	3.8649	3.9487	1.9145	1.5528	1.2553	1.0198	0.8751	0.77595	0.66667	0.59391	0.51612	0.46826	0.43582
2022_07_06	plate_1	20	NAM39	0.76403	0	0.3382	0.21481	0.21924	0.22214	3.4286	3.7656	3.9443	4.1186	4.2361	4.2219	2.259	1.8787	1.6287	1.4286	1.2253	1.0872	0.95461	0.83697	0.74037	0.66667	0.60375
2022_07_06	plate_1	22	NAM54	0.7619	0	0.13333	0.13954	0.14119	0.14635	3.0008	3.5465	3.8504	4.1594	4.3885	4.5	2.6667	2.065	1.6055	1.4286	1.1953	1.0235	0.8982	0.75455	0.65462	0.56931	0.50016
2022_07_06	plate_1	22	NAM54	0.77717	0	0.17442	0.14488	0.1512	0.15938	3.401	3.8571	3.9557	4.0921	4.1505	4.2379	2.3878	2	1.6844	1.4189	1.165	0.96006	0.81476	0.67805	0.59585	0.51468	0.47558
2022_07_06	plate_1	22	NAM54	0.763	0	0.15959	0.17533	0.17822	0.17515	3.4195	3.7758	3.884	4.0004	4.0469	4.1199	2.1356	1.6665	1.2601	0.99909	0.81222	0.66562	0.56935	0.47958	0.42142	0.36533	0.3452
2022_07_06	plate_1	23	NAM24	0.76925	0	0.25	0.20009	0.21058	0.21832	4.0015	4.3507	4.4443	4.5552	4.6481	4.8831	2.6666	2.291	1.9065	1.6282	1.4101	1.2404	1.098	0.94737	0.83281	0.71421	0.64079
2022_07_06	plate_1	23	NAM24	0.76446	0	0.1589	0.15489	0.16667	0.17082	3.4004	3.9006	4.1594	4.3333	4.5552	4.8148	2.8333	2.1666	1.7431	1.5001	1.2561	1.0716	0.91317	0.7715	0.65938	0.55768	0.50015
2022_07_06	plate_1	23	NAM24	0.7574	0	0.16512	0.17064	0.17766	0.17169	3.6667	4.0413	4.1911	4.3049	4.3726	4.4443	2.2221	1.7228	1.2667	1.0001	0.80011	0.66562	0.56782	0.48148	0.4258	0.37306	0.35484
2022_07_06	plate_1	24	NAM33	0.75579	0	0.10299	0.14861	0.14777	0.1325	2.885	3.4557	3.7004	3.8831	3.9045	3.9443	2.0006	1.4503	1.0502	0.87999	0.70917	0.59022	0.4848	0.4033	0.35066	0.30992	0.2877
2022_07_06	plate_1	24	NAM33	0.75278	0	0.12992	0.15342	0.15385	0.14276	2.87	3.1829	3.2857	3.4754	3.6266	3.7219	2.0692	1.5201	1.1429	0.9375	0.73589	0.59633	0.48855	0.41265	0.36771	0.33333	0.31398
2022_07_06	plate_1	24	NAM33	0.7328	0	0.10943	0.12594	0.12303	0.12116	2.6503	3.0275	3.1266	3.1771	3.2515	3.2945	1.6444	1.1493	0.87163	0.72162	0.57839	0.48003	0.39996	0.33964	0.30196	0.26727	0.24002
2022_07_06	plate_1	25	NAM46	0.73896	0	0.12858	0.099965	0.10844	0.12001	2.9443	3.2361	3.3885	3.5301	3.6266	3.7066	1.5173	1.1003	0.70467	0.55788	0.45286	0.39348	0.3443	0.30196	0.26868	0.25478	0.24195
2022_07_06	plate_1	25	NAM46	0.75579	0	0.14278	0.15078	0.16072	0.16902	2.8645	3.3142	3.4443	3.6109	3.7066	3.7656	2.072	1.4241	1.1252	0.9503	0.76111	0.63998	0.5489	0.46426	0.4001	0.36074	0.33322
2022_07_06	plate_1	25	NAM46	0.75428	0	0.20479	0.16042	0.15725	0.1512	3.1829	3.4759	3.5921	3.7066	3.7776	3.8504	2.2331	1.6001	1.2618	1.059	0.84911	0.68978	0.57635	0.47056	0.39293	0.33333	0.30002
2022_07_06	plate_1	26	RC	0.7695	0	0.14099	0.15667	0.16461	0.16461	3.2737	3.7004	3.8963	4.0543	4.1667	4.1667	2.1792	1.5602	1.132	0.91317	0.69821	0.57635	0.50003	0.42859	0.38819	0.35824	0.33797
2022_07_06	plate_1	26	RC	0.74004	0	0.22531	0.18822	0.19812	0.19605	2.9392	3.2331	3.4073	3.5666	3.6795	3.7508	2.0516	1.6974	1.3187	1.112	0.95536	0.82662	0.75702	0.66865	0.6169	0.57062	0.54259
2022_07_06	plate_1	26	RC	0.74766	0	0.12232	0.13092	0.12356	0.11103	3.1543	3.4286	3.5921	3.8094	3.9006	3.9006	1.8828	1.3659	0.94339	0.76859	0.59662	0.47826	0.40009	0.33776	0.29745	0.26584	0.25006
2022_07_06	plate_1	27	NAM31	0.74996	0	0.11455	0.125	0.125	0.11954	3.0414	3.4354	3.625	3.7741	3.8649	3.9105	2.1388	1.658	1.2887	1.125	0.96232	0.83061	0.73778	0.6419	0.57152	0.50694	0.47372
2022_07_06	plate_1	27	NAM31	0.7626	0	0.14449	0.15674	0.16663	0.16305	3.6377	4.002	4.1109	4.2379	4.3005	4.3885	2.4312	1.9587	1.7178	1.4485	1.2044	1.0002	0.85954	0.73391	0.63356	0.55547	0.50706
2022_07_06	plate_1	27	NAM31	0.76984	0	0.15859	0.21688	0.23378	0.21104	3.0832	3.3918	3.5465	3.7285	3.8094	3.8504	2.1618	1.6666	1.2435	1.0444	0.85725	0.72422	0.63328	0.55551	0.5083	0.46584	0.43328
2022_07_06	plate_1	28	NAM27	0.75958	0	0.16217	0.15469	0.16662	0.15791	3.1373	3.5714	3.7384	3.9443	4.0596	4.1771	2.5608	2.0331	1.5885	1.4057	1.1862	1.0237	0.87999	0.75005	0.64161	0.54847	0.4839
2022_07_06	plate_1	28	NAM27	0.74	0	0.10968	0.1539	0.15585	0.13576	3.1505	3.4759	3.5805	3.6856	3.7306	3.8002	2.0395	1.5666	0.9561	0.75582	0.57142	0.46557	0.39026	0.32844	0.29695	0.26805	0.25007
2022_07_06	plate_1	28	NAM27	0.74146	0	0.12511	0.16667	0.1731	0.15255	3.0596	3.4	3.471	3.6266	3.6893	3.7515	2.1589	1.5331	1.0717	0.88588	0.70729	0.5832	0.46818	0.383	0.33936	0.30353	0.27995
2022_07_06	plate_1	29	NAM64	0.76092	0	0.12693	0.16982	0.17494	0.1837	2.8885	3.6456	3.858	4	4.0723	4.1833	2.1309	1.5266	1.2282	1.0555	0.91916	0.80494	0.6904	0.58704	0.5001	0.44444	0.40389
2022_07_06	plate_1	29	NAM64	0.75871	0	0.097645	0.1388	0.15667	0.15667	2.6664	3.2504	3.5	3.6328	3.7384	3.8333	1.9	1.2504	0.85119	0.72537	0.60004	0.52745	0.45765	0.4	0.34911	0.32816	0.30652
2022_07_06	plate_1	29	NAM64	0.75624	0	0.12504	0.11689	0.1233	0.13518	2.7831	3.258	3.4004	3.5007	3.5891	3.6856	1.7102	1.3716	1.1221	0.93181	0.8125	0.73098	0.64809	0.55935	0.49112	0.42857	0.38095
2022_07_06	plate_1	30	NAM41	0.76466	0	0.18829	0.15025	0.15727	0.16042	3.3494	3.8008	4.0005	4.1594	4.2219	4.2521	2.2331	1.7063	1.456	1.2793	1.1307	1	0.88679	0.76796	0.67249	0.59207	0.53394
2022_07_06	plate_1	30	NAM41	0.74323	0	0.18631	0.15	0.15725	0.16276	3.2914	3.7143	3.8831	4.0005	4.1008	4.1594	2.2761	1.75	1.487	1.3094	1.1525	1.0002	0.87372	0.75	0.64524	0.54482	0.48794
2022_07_06	plate_1	30	NAM41	0.75805	0	0.11487	0.12504	0.12372	0.12356	2.8889	3.1664	3.2697	3.3332	3.3918	3.432	1.7263	1.2393	0.90221	0.77595	0.66562	0.58067	0.53026	0.47147	0.43065	0.39997	0.38132
2022_07_06	plate_1	31	NAM 4	0.75262	0	0.16461	0.16859	0.17731	0.17442	3.6856	4.0473	4.1505	4.2508	4.3333	4.3885	2.3	1.6858	1.3027	1.0819	0.9012	0.75425	0.63941	0.5332	0.46372	0.40265	0.36989
2022_07_06	plate_1	31	NAM 4	0.75202	0	0.15385	0.14815	0.16	0.15191	3.1429	3.4759	3.6188	3.7219	3.7907	3.8435	2.1381	1.5717	1.244	1.0667	0.91104	0.78047	0.67855	0.58853	0.5255	0.47465	0.43759
2022_07_06	plate_1	31	NAM 4	0.75156	0	0.13092	0.19188	0.19738	0.17325	3.0538	3.333	3.4286	3.5007	3.5805	3.6006	1.8438	1.2857	0.9166	0.75	0.61398	0.51656	0.4478	0.38819	0.35296	0.32359	0.30547
2022_07_06	plate_1	32	NAM18	0.75045	0	0.11538	0.11393	0.10535	0.10135	3.2504	3.5552	3.6328	3.7066	3.7656	3.8769	1.7863	1.4377	1.143	0.93044	0.76601	0.63655	0.53698	0.44843	0.38712	0.33895	0.31263
2022_07_06	plate_1	32	NAM18	0.74663	0	0.20625	0.1409	0.14484	0.14064	3.2945	3.5301	3.5891	3.6667	3.8	3.8662	1.8464	1.5001	1.2813	1.118	1	0.89875	0.80937	0.72725	0.67407	0.60004	0.55788
2022_07_06	plate_1	32	NAM18	0.71813	0	0.33333	0.20417	0.19048	0.17738	2.8763	3.118	3.1887	3.3142	3.4	3.4662	1.6433	1.2727	1.1251	1	0.91428	0.85328	0.79471	0.74994	0.71444	0.68766	0.66659
2022_07_06	plate_2	33	NAM42	0.77878	0	0.1214	0.19356	0.23021	0.25865	2.843	3.1771	3.3142	3.5639	3.7515	3.7656	2.0436	1.6208	1	0.82043	0.63834	0.53859	0.48986	0.43641	0.39598	0.39293	0.34497
2022_07_06	plate_2	33	NAM42	0.76466	0	0.10589	0.14286	0.16217	0.16672	2.8263	3.1505	3.3169	3.4557	3.5504	3.5714	1.8714	1.2897	0.80386	0.64809	0.52475	0.46772	0.42024	0.36925	0.3288	0.32043	0.28197
2022_07_06	plate_2	35	NAM40	0.74296	0	0.27688	0.14424	0.13693	0.14276	2.9676	3.2508	3.4073	3.5439	3.6666	3.7696	1.5601	1.4259	1.2154	1.0658	0.99217	0.92698	0.89057	0.8556	0.82396	0.81023	0.79701
2022_07_06	plate_2	35	NAM40	0.73864	0	0.12503	0.14957	0.16225	0.15098	3.0666	3.3453	3.483	3.5522	3.5556	3.5723	1.7333	1.2233	0.8686	0.69124	0.59215	0.48915	0.42678	0.38919	0.34421	0.33328	0.32219
2022_07_06	plate_2	35	NAM40	0.77533	0	0.13576	0.18294	0.20008	0.18989	2.9136	3.25	3.4004	3.5276	3.6266	3.6475	2.0666	1.4721	1.0933	0.95377	0.75526	0.64161	0.55556	0.49988	0.48328	0.45169	0.40909
2022_07_06	plate_2	36	NAM23	0.76431	0	0.11576	0.16276	0.17836	0.17442	2.961	3.2809	3.3697	3.4474	3.4786	3.5257	1.7106	1.2633	0.77547	0.58328	0.44233	0.37093	0.32869	0.29754	0.27377	0.27586	0.25971
2022_07_06	plate_2	36	NAM23	0.74916	0	0.12	0.1154	0.10597	0.11264	2.8298	3.0465	3.118	3.2361	3.3333	3.4417	1.446	1.1667	0.95129	0.76183	0.65907	0.5832	0.51033	0.49988	0.45046	0.42054	0.41656
2022_07_06	plate_2	36	NAM23	0.74582	0	0.097978	0.14558	0.1731	0.16667	2.5552	2.8763	3	3.0007	3.0663	3.0014	1.6005	1.2222	0.67756	0.56766	0.43582	0.37771	0.34051	0.3125	0.27668	0.27995	0.26008
2022_07_06	plate_2	37	NAM12	0.74883	0	0.11439	0.13043	0.11843	0.1325	2.3332	2.8831	3.1266	3.2646	3.3637	3.4225	1.5519	1.2859	1.0003	0.8	0.66656	0.58632	0.52941	0.49112	0.45286	0.43113	0.40819
2022_07_06	plate_2	37	NAM12	0.76394	0	0.1159	0.12813	0.10807	0.12096	2.8467	3.1505	3.3155	3.4748	3.5891	3.6856	1.5593	1.2572	0.91013	0.64635	0.5	0.42054	0.36842	0.32375	0.28577	0.26924	0.25
2022_07_06	plate_2	37	NAM12	0.76448	0	0.11699	0.14099	0.14138	0.13907	2.8517	3.3608	3.5007	3.6394	3.6963	3.751	2.0833	1.5865	1.2022	0.94084	0.74994	0.60004	0.50006	0.41961	0.37924	0.33805	0.31323
2022_07_06	plate_2	38	NAM10	0.76705	0	0.13944	0.16672	0.18182	0.18384	3.081	3.4786	3.7616	4.0004	4.1429	4.1594	2.4142	1.75	1.2274	0.99977	0.79489	0.65609	0.58214	0.49994	0.42861	0.40273	0.37325
2022_07_06	plate_2	38	NAM10	0.76469	0	0.14276	0.17857	0.19327	0.19701	2.858	3.2914	3.5013	3.6527	3.6856	3.6829	2.1251	1.6666	1.3258	1.1349	0.98184	0.86549	0.77188	0.67497	0.60312	0.56397	0.50888
2022_07_06	plate_2	38	NAM10	0.75618	0	0.11539	0.15653	0.15528	0.15098	3.0005	3.3331	3.5005	3.5388	3.5365	3.5184	1.7874	1.3703	1.0484	0.87323	0.75514	0.65385	0.57234	0.5	0.45461	0.42627	0.39563
2022_07_06	plate_2	40	NAM28	0.77193	0	0.10306	0.15393	0.16672	0.15696	3.0473	3.4132	3.5805	3.7506	3.8504	3.8504	2.0314	1.3753	0.85443	0.69821	0.58772	0.49988	0.42065	0.3803	0.33333	0.33328	0.31078
2022_07_06	plate_2	40	NAM28	0.76124	0	0.095941	0.1409	0.15273	0.15078	2.9557	3.3193	3.4443	3.5714	3.6667	3.6667	2	1.4328	0.95751	0.76471	0.65462	0.56607	0.49075	0.41656	0.40015	0.38819	0.35234
2022_07_06	plate_2	40	NAM28	0.73791	0	0.13126	0.16072	0.15	0.14931	2.7515	2.9164	3.0639	3.1856	3.3142	3.4552	1.3218	1.0298	0.67511	0.49988	0.4166	0.36791	0.32008	0.28304	0.25447	0.24982	0.24982
2022_07_06	plate_2	42	NAM64	0.75045	0	0.1333	0.14777	0.14935	0.16088	3.3049	3.7066	3.8267	3.9443	4.0013	4.0951	2.2962	1.9696	1.5554	1.2859	1.0692	0.87714	0.75004	0.64524	0.54932	0.49325	0.44745
2022_07_06	plate_2	42	NAM64	0.76914	0	0.14007	0.15845	0.15552	0.16337	3.308	3.6352	3.8062	4	4.0469	4.0015	2.1303	1.7947	1.4375	1.1863	0.98225	0.81054	0.69116	0.59158	0.50333	0.46478	0.42663
2022_07_06	plate_2	42	NAM64	0.76483	0	0.13188	0.1505	0.15727	0.1568	3.1158	3.521	3.6159	3.7831	3.8571	3.9136	2.1717	1.7318	1.302	1.0002	0.80011	0.6419	0.58966	0.5	0.42117	0.37657	0.34783
2022_07_06	plate_2	43	NAM39	0.5803	0	0.14276	0.14276	0.13092	0.12504	1.6666	1.749	2	2.3312	2.5007	2.6475	1.6666	1.3334	0.99977	0.9	0.74994	0.60004	0.54803	0.46154	0.40015	0.38092	0.34836
2022_07_06	plate_2	43	NAM39	0.65047	0	0.15078	0.14663	0.15385	0.14861	2.1013	2.5007	2.6656	2.8333	3.1266	3.2504	2.0008	1.5	1.1429	0.95542	0.74994	0.60007	0.5	0.44065	0.40015	0.38819	0.35951
2022_07_06	plate_2	43	NAM39	0.75167	0	0.1409	0.13704	0.14286	0.13847	2.9487	3.3536	3.4662	3.5639	3.6475	3.6941	2.0414	1.4484	1.0003	0.82941	0.65226	0.51997	0.49988	0.40729	0.36379	0.33322	0.31038
2022_07_06	plate_2	44	NAM 4	0.78034	0	0.12076	0.13126	0.13126	0.14064	2.7776	3.3763	3.4662	3.5828	3.7153	3.8328	2.333	1.6959	1.3577	1.1204	0.89654	0.74994	0.67756	0.59509	0.50012	0.49988	0.45658
2022_07_06	plate_2	44	NAM 4	0.78055	0	0.099965	0.15489	0.16217	0.15489	2.8263	3.2975	3.4225	3.5805	3.6328	3.6856	2.0692	1.4002	0.84104	0.60004	0.44843	0.37719	0.33333	0.30652	0.27561	0.2715	0.24997
2022_07_06	plate_2	44	NAM 4	0.77559	0	0.11108	0.13972	0.14109	0.14276	2.953	3.375	3.5222	3.5414	3.5325	3.5	1.737	1.2767	0.94643	0.67994	0.57463	0.4695	0.4082	0.3549	0.33328	0.32069	0.29877
2022_07_06	plate_2	45	NAM 8	0.71113	0	0.1579	0.1579	0.15625	0.15465	3.0772	3.3211	3.4234	3.4411	3.401	3.3851	1.6666	1.2847	0.99977	0.80011	0.67655	0.60004	0.54167	0.48	0.41968	0.40015	0.39761
2022_07_06	plate_2	45	NAM 8	0.7739	0	0.28566	0.17241	0.18187	0.1864	3.1745	3.4354	3.5414	3.6829	3.7771	3.858	2.2666	1.8112	1.4319	1.2201	1.0213	0.8808	0.76938	0.65631	0.5846	0.51433	0.47147
2022_07_06	plate_2	45	NAM 8	0.76705	0	0.29511	0.18829	0.18689	0.1904	3.0008	3.3918	3.5465	3.7143	3.8435	3.9508	2.5007	2.0314	1.6943	1.4552	1.2393	1.0614	0.92151	0.78868	0.6886	0.61398	0.55749
2022_07_06	plate_2	46	NAM37	0.7444	0	0.12504	0.15074	0.14564	0.13859	2.9545	3.2298	3.3543	3.5005	3.5658	3.641	1.8959	1.4982	1.035	0.83071	0.66562	0.5512	0.5	0.42761	0.35887	0.3194	0.29614
2022_07_06	plate_2	46	NAM37	0.76517	0	0.15232	0.17007	0.16672	0.15578	3.1888	3.4652	3.6125	3.75	3.83	3.9136	2.1169	1.6172	1.1936	0.99977	0.79652	0.63448	0.60004	0.5	0.43436	0.38373	0.35077
2022_07_06	plate_2	46	NAM37	0.76475	0	0.13859	0.19417	0.1973	0.17587	3.1926	3.4786	3.5611	3.6664	3.6945	3.7741	2.0276	1.511	0.96818	0.74994	0.60003	0.46876	0.40015	0.36808	0.33328	0.32119	0.31034
2022_07_06	plate_2	47	NAM15	0.7459	0	0.14276	0.18519	0.20009	0.19123	3.25	3.6856	3.8571	4	4.1008	4.1594	2.4331	1.9123	1.2667	0.99977	0.75881	0.62116	0.56931	0.47775	0.41441	0.40015	0.37844
2022_07_06	plate_2	47	NAM15	0.7489	0	0.1388	0.14484	0.164	0.16	3	3.3885	3.5639	3.7219	3.8333	4	2.4552	1.929	1.4241	1.1464	0.9166	0.74994	0.61831	0.53459	0.49112	0.43084	0.40015
2022_07_06	plate_2	47	NAM15	0.75693	0	0.14064	0.20008	0.21053	0.20008	3.1628	3.5331	3.6266	3.7863	3.9164	4	2.1741	1.6804	1.1615	0.88252	0.65968	0.52181	0.47612	0.40705	0.36379	0.34262	0.31579
2022_07_06	plate_2	48	NAM25	0.74139	0	0.12102	0.15631	0.16315	0.16672	2.6489	3.0639	3.2237	3.333	3.4293	3.4647	2.1284	1.6387	1.2131	1	0.79471	0.66656	0.55551	0.49988	0.43125	0.40015	0.37504
2022_07_06	plate_2	48	NAM25	0.74983	0	0.1364	0.14935	0.14935	0.15859	3.3193	3.7907	3.8963	4.0005	4.1066	4.2776	2.1666	1.6253	1.2435	1	0.81143	0.67328	0.57699	0.49196	0.41441	0.37869	0.34783
2022_07_06	plate_2	48	NAM25	0.75569	0	0.099044	0.14734	0.14276	0.14283	3.0004	3.4582	3.625	3.8094	3.8649	3.9522	2.0274	1.4982	1.0195	0.77768	0.60003	0.48	0.40265	0.33329	0.29754	0.28197	0.26145
2022_07_06	plate_2	49	NAM13	0.73559	0	0.12338	0.14276	0.15001	0.15667	2.9006	3.3536	3.439	3.5331	3.6377	3.7219	1.9331	1.5555	1.244	0.99887	0.78419	0.60004	0.54552	0.47699	0.40015	0.34783	0.33328
2022_07_06	plate_2	49	NAM13	0.76456	0	0.12767	0.16864	0.17128	0.17026	3.308	3.6664	3.7831	3.9136	4	4.0548	2.2423	1.7692	1.3064	1	0.80011	0.6401	0.53736	0.45833	0.40265	0.36	0.33333
2022_07_06	plate_2	49	NAM13	0.75	0	0.24438	0.12504	0.12504	0.12895	2.8666	3.5216	3.841	4.0014	4.1309	4.2379	2.2308	1.7777	1.522	1.3028	1.1044	0.95964	0.84504	0.72561	0.64938	0.55416	0.50012
2022_07_06	plate_2	50	NAM23	0.76047	0	0.12504	0.16665	0.16129	0.1472	3.1158	3.3851	3.5003	3.6009	3.641	3.6963	1.7857	1.375	0.98159	0.78825	0.62311	0.52672	0.48056	0.39999	0.35799	0.32252	0.31095
2022_07_06	plate_2	50	NAM23	0.74663	0	0.15625	0.18187	0.18609	0.1904	3.333	3.7285	3.9045	4.1902	4.3333	4.333	2.3028	1.9474	1.5683	1.2776	1.0536	0.86445	0.71656	0.60005	0.53333	0.47372	0.43425
2022_07_06	plate_2	50	NAM23	0.75606	0	0.11347	0.1512	0.15152	0.14276	3.2222	3.6664	3.8571	3.9557	3.9557	3.9136	1.9231	1.4982	1.0556	0.84497	0.70319	0.60004	0.5138	0.45002	0.40015	0.37355	0.34128
2022_07_06	plate_2	51	NAM41	0.74521	0	0.2728	0.19517	0.20456	0.21502	3.1208	3.7004	3.9045	4.0663	4.2508	4.3769	2.7616	2.4241	2.1388	1.9194	1.698	1.5367	1.383	1.2355	1.121	1	0.93498
2022_07_06	plate_2	51	NAM41	0.74351	0	0.19517	0.19745	0.19566	0.17587	3.3211	3.5005	3.6091	3.6963	3.7004	3.7616	1.8159	1.4422	1.125	0.91217	0.76275	0.69116	0.60004	0.51506	0.46584	0.40797	0.40015
2022_07_06	plate_2	51	NAM41	0.61167	0	0.20075	0.20008	0.20008	0.20008	2.1433	2.5007	2.5007	2.5007	2.5007	2.5007	2.0005	1.5002	1.3334	1.1003	1	0.87812	0.74994	0.67328	0.59509	0.49988	0.49988
2022_07_06	plate_2	52	NAM18	0.30096	0	0	0	0	0.14276	0.74994	0.74994	0.74994	0.74994	0.74994	0.74994	0.66656	0.49988	0.40015	0.40015	0.40015	0.40015	0.20008	0.33328	0.20008	0.20008	0.20008
2022_07_06	plate_2	52	NAM18	0.38837	0	0.12504	0.12504	0.12504	0.12504	0.80011	0.99977	0.99977	0.99977	0.99977	0.99977	0.80011	0.60004	0.60004	0.5	0.40015	0.40015	0.33328	0.33328	0.33328	0.28566	0.28566
2022_07_06	plate_2	52	NAM18	0.45635	0	0.12504	0.12504	0.12504	0.12504	1.2498	1.2498	1.2498	1.2498	1.3334	1.3334	0.99977	0.80011	0.80011	0.60004	0.60004	0.5	0.5	0.42761	0.33328	0.33328	0.33328
2022_07_06	plate_2	53	NAM29	0.74716	0	0.13637	0.14276	0.14276	0.14282	2.8263	3.2857	3.6328	3.9487	4.1893	4.2951	2.5414	1.9415	1.5276	1.3502	1.1331	0.97839	0.83697	0.70917	0.62076	0.55387	0.5
2022_07_06	plate_2	53	NAM29	0.77432	0	0.16663	0.14276	0.14734	0.15465	3.3608	3.8094	3.9105	4.0469	4.0951	4.1833	2.344	1.9689	1.6503	1.375	1.1176	0.91502	0.7966	0.66562	0.57143	0.5	0.49294
2022_07_06	plate_2	53	NAM29	0.75782	0	0.15001	0.17026	0.17344	0.17047	3.3918	3.75	3.8504	3.9572	4.0004	4.0663	2.086	1.6	1.1851	0.9194	0.80011	0.6419	0.55387	0.5	0.43241	0.36248	0.33719
2022_07_06	plate_2	54	NAM17	0.7602	0	0.20225	0.18187	0.19169	0.20004	3.8538	4.1667	4.3005	4.3885	4.5	4.6667	2.5365	2.1878	1.8055	1.5306	1.3183	1.1457	1	0.85476	0.75425	0.64618	0.59597
2022_07_06	plate_2	54	NAM17	0.76038	0	0.14935	0.14931	0.16276	0.16663	3.3481	3.8333	4.0506	4.1893	4.3885	4.6437	2.7395	2.1038	1.6667	1.4391	1.2046	1.0207	0.86549	0.72422	0.62076	0.54104	0.4915
2022_07_06	plate_2	54	NAM17	0.752	0	0.1568	0.1633	0.16672	0.16499	3.5611	3.9508	4.0506	4.1929	4.25	4.3197	2.1318	1.6365	1.1821	0.96573	0.76127	0.63243	0.57152	0.48651	0.42356	0.38373	0.36552
2022_07_06	plate_2	55	NAM28	0.74655	0	0.10844	0.14458	0.14286	0.13484	2.7209	3.2737	3.5007	3.6507	3.7143	3.7143	1.9038	1.3753	0.99977	0.80386	0.65907	0.57143	0.48532	0.40008	0.34289	0.32434	0.29867
2022_07_06	plate_2	55	NAM28	0.74208	0	0.13747	0.14861	0.14901	0.14276	2.7914	3.0596	3.1429	3.3169	3.4505	3.5552	2	1.4721	1.0976	0.9166	0.73589	0.60004	0.50772	0.43084	0.40015	0.3443	0.33328
2022_07_06	plate_2	55	NAM28	0.71658	0	0.11042	0.12693	0.12511	0.12303	2.5552	2.9403	3.0552	3.1109	3.1266	3.1771	1.572	1.0971	0.84209	0.69778	0.54953	0.49988	0.41176	0.35174	0.30924	0.27201	0.24788
2022_07_06	plate_2	56	NAM33	0.73512	0	0.13287	0.1007	0.11107	0.12163	2.9006	3.2007	3.3697	3.5007	3.5891	3.6662	1.4868	1.0667	0.69588	0.5489	0.45227	0.40015	0.35491	0.31097	0.27416	0.26087	0.2466
2022_07_06	plate_2	56	NAM33	0.72629	0	0.13704	0.14276	0.15273	0.15656	2.6665	3.0639	3.2427	3.3885	3.5	3.5552	1.9311	1.3055	0.95377	0.77574	0.625	0.55788	0.46557	0.40015	0.36074	0.33328	0.33328
2022_07_06	plate_2	56	NAM33	0.74729	0	0.19481	0.15469	0.15454	0.14471	3.125	3.4286	3.5009	3.6377	3.6856	3.7506	2.1834	1.5408	1.2	1	0.79618	0.63941	0.54132	0.45538	0.375	0.33328	0.2877
2022_07_06	plate_2	57	NAM34	0.7619	0	0.14276	0.14458	0.15667	0.16042	3.1745	3.6014	3.7907	3.9487	4.0543	4.0596	2.1095	1.5141	1.0667	0.86268	0.67286	0.60004	0.51589	0.44294	0.39101	0.35628	0.33329
2022_07_06	plate_2	57	NAM34	0.73592	0	0.21361	0.18689	0.19814	0.19627	2.9052	3.1878	3.3333	3.5	3.6086	3.6667	2.0245	1.6533	1.2498	1.0458	0.88239	0.80011	0.71437	0.63304	0.57142	0.53621	0.51095
2022_07_06	plate_2	57	NAM34	0.73978	0	0.12504	0.12508	0.12504	0.11368	3.0389	3.2914	3.4164	3.5921	3.6527	3.6656	1.749	1.2504	0.8751	0.72149	0.59685	0.5	0.41834	0.3382	0.30992	0.28566	0.26662
2022_07_06	plate_2	58	NAM48	0.74651	0	0.11632	0.125	0.12372	0.11954	2.9652	3.3211	3.5013	3.6527	3.7285	3.7616	2.0458	1.5752	1.2211	1.062	0.90931	0.8	0.69363	0.60943	0.53675	0.5	0.47102
2022_07_06	plate_2	58	NAM48	0.7602	0	0.13637	0.14901	0.15727	0.15552	3.5921	3.9522	4.0469	4.1505	4.2007	4.2857	2.3554	1.8685	1.5897	1.311	1.0783	0.90006	0.78328	0.64618	0.57152	0.5	0.48
2022_07_06	plate_2	58	NAM48	0.72137	0	0.14777	0.20234	0.22358	0.19537	2.5398	3.0005	3.1902	3.5004	3.5504	3.6328	2.0299	1.5833	1.125	0.96386	0.75	0.66058	0.60004	0.52513	0.4696	0.42108	0.40015
2022_07_06	plate_2	59	NAM 5	0.75378	0	0.15385	0.14635	0.15859	0.15001	3.0414	3.4505	3.6006	3.8008	3.939	4.0022	2.5	1.9657	1.5127	1.3328	1.1221	0.97689	0.82984	0.69588	0.60004	0.5083	0.45765
2022_07_06	plate_2	59	NAM 5	0.728	0	0.11042	0.15	0.15273	0.13043	3.0008	3.2776	3.3697	3.471	3.5276	3.5677	1.9618	1.4982	0.88521	0.71104	0.54552	0.46958	0.40015	0.33561	0.31263	0.28566	0.27211
2022_07_06	plate_2	59	NAM 5	0.47568	0	0.14276	0.16672	0.16672	0.1539	1.4002	1.5002	1.5002	1.6666	1.9998	2.0005	1.3334	1	0.91428	0.72527	0.57771	0.49988	0.49988	0.40015	0.40015	0.328	0.28304
2022_07_06	plate_2	60	NAM11	0.65053	0	0.12511	0.16672	0.16672	0.17455	2.4145	2.9311	3.332	3.5434	3.6	3.6941	1.7999	1.3701	1.1144	0.99977	0.83326	0.73747	0.63171	0.53511	0.47785	0.42319	0.38186
2022_07_06	plate_2	60	NAM11	0.75378	0	0.095941	0.1388	0.15585	0.1539	2.6009	3.2007	3.4225	3.5504	3.6656	3.7384	1.8438	1.2221	0.81649	0.70588	0.57699	0.50015	0.45	0.40015	0.34911	0.32816	0.30298
2022_07_06	plate_2	60	NAM11	0.7317	0	0.12504	0.11843	0.12504	0.13325	2.5832	3.0473	3.2007	3.3005	3.4004	3.5012	1.6097	1.2776	1.0254	0.85119	0.74994	0.66036	0.59474	0.5	0.42286	0.40015	0.36364
2022_07_06	plate_2	61	NAM38	0.74659	0	0.17836	0.15299	0.1647	0.16663	3.2177	3.6665	3.8504	4.0006	4.0552	4.1008	2.0909	1.62	1.3334	1.1862	1.0224	0.90571	0.7857	0.70434	0.6016	0.5308	0.49988
2022_07_06	plate_2	61	NAM38	0.73381	0	0.16672	0.1429	0.1512	0.15727	3.1829	3.5686	3.6952	3.8217	3.8963	3.9508	2.1794	1.6306	1.3334	1.1685	1.0002	0.87283	0.76275	0.65499	0.56931	0.49228	0.43848
2022_07_06	plate_2	61	NAM38	0.56311	0	0.125	0.12504	0.12504	0.12504	1.6666	1.7995	2	2	2.0005	2.0005	1.4212	1.1022	0.80691	0.72422	0.60004	0.56449	0.5	0.46584	0.418	0.38575	0.35889
2022_07_06	plate_2	62	NAM22	0.72573	0	0.14286	0.15552	0.16276	0.16088	3.4505	3.8504	3.9045	4.0015	4.1186	4.1505	2.1878	1.5897	1.1862	0.97972	0.80011	0.66562	0.5932	0.5	0.42761	0.37677	0.35066
2022_07_06	plate_2	62	NAM22	0.54557	0	0.1409	0.14276	0.14484	0.14276	1.6666	1.749	1.8573	1.9998	2	2	1.4982	1.3334	1.0427	0.93617	0.78419	0.66081	0.5932	0.5	0.45327	0.40639	0.38468
2022_07_06	plate_2	62	NAM22	0.64375	0	0.1325	0.17325	0.18431	0.16672	2.4989	2.8885	2.8885	3.0473	3.1902	3.3193	1.7501	1.2504	0.91317	0.74994	0.66081	0.55366	0.49988	0.43297	0.40015	0.40015	0.40015
2022_07_06	plate_2	63	NAM 3	0.65047	0	0.11439	0.12163	0.11107	0.10968	2.3763	2.7219	2.6851	3.0005	3.0005	3.118	1.6253	1.3334	1.0327	0.8541	0.71749	0.60004	0.49988	0.41384	0.38586	0.33328	0.32255
2022_07_06	plate_2	63	NAM 3	0.70474	0	0.19048	0.14276	0.14711	0.14276	2.8831	3.1266	3.2361	3.2776	3.4	3.5331	1.6792	1.3796	1.1565	1	0.89489	0.80011	0.72111	0.63648	0.59088	0.5207	0.49988
2022_07_06	plate_2	63	NAM 3	0.6929	0	0.25	0.20008	0.20008	0.18875	2.5885	2.8	2.9331	3.0639	3.1331	3.25	1.5414	1.1788	1.0005	0.86518	0.78409	0.71779	0.66656	0.64727	0.60004	0.57143	0.54549
2022_07_06	plate_3	64	NAM32	0.75166	0	0.10378	0.15398	0.18622	0.21887	2.2113	2.5301	2.5885	2.7331	2.8662	2.9331	1.9429	1.5414	1.0362	0.83621	0.69687	0.63163	0.5408	0.49988	0.45971	0.46154	0.39035
2022_07_06	plate_3	64	NAM32	0.77717	0	0.12303	0.19356	0.22963	0.25865	2.843	3.1667	3.2945	3.5639	3.7331	3.7515	2.0414	1.6208	1	0.80937	0.61897	0.51997	0.48142	0.43393	0.38889	0.38889	0.33895
2022_07_06	plate_3	64	NAM32	0.76463	0	0.10714	0.14276	0.15859	0.16672	2.841	3.1745	3.3193	3.4759	3.5552	3.5714	1.8666	1.282	0.78419	0.62951	0.51568	0.45327	0.40571	0.36223	0.32391	0.31518	0.27634
2022_07_06	plate_3	65	NAM54	0.74705	0	0.10098	0.10781	0.1218	0.12372	2.5555	3.0331	3.2962	3.4142	3.4331	3.4666	1.592	1.1568	0.88736	0.74994	0.61649	0.58021	0.51911	0.45552	0.40857	0.40015	0.39035
2022_07_06	plate_3	65	NAM54	0.75595	0	0.092413	0.1121	0.12001	0.12356	2.6877	3.1	3.3459	3.4264	3.4652	3.4652	1.6221	1.1726	0.86672	0.68	0.57234	0.50613	0.46794	0.41663	0.38422	0.36929	0.34738
2022_07_06	plate_3	65	NAM54	0.73649	0	0.10005	0.11108	0.098276	0.097124	2.7273	3.1298	3.2761	3.3466	3.4234	3.462	1.633	1.1704	0.87283	0.7162	0.61325	0.54317	0.49371	0.4444	0.40469	0.38373	0.36146
2022_07_06	plate_3	66	RC	0.75118	0	0.29225	0.14809	0.13637	0.14276	3.0974	3.358	3.501	3.6295	3.7313	3.841	1.592	1.4754	1.2501	1.1	1.0162	0.9569	0.92485	0.88808	0.86208	0.84669	0.83303
2022_07_06	plate_3	66	RC	0.73117	0	0.12504	0.14861	0.16155	0.14809	2.9432	3.2761	3.4331	3.483	3.4813	3.5184	1.6747	1.1786	0.82102	0.68578	0.60004	0.49988	0.41379	0.40015	0.3535	0.33328	0.33328
2022_07_06	plate_3	66	RC	0.65047	0	0.13847	0.18757	0.20008	0.1944	2.0005	2.3021	2.5007	2.5007	2.5007	2.9981	1.9648	1.3609	1	0.91317	0.69403	0.58632	0.49988	0.49988	0.49988	0.49112	0.41656
2022_07_06	plate_3	67	NAM30	0.60064	0	0.11487	0.16672	0.16672	0.16672	1.3334	1.6666	1.6666	2.0005	2.0005	2.0005	1.3334	1.1631	0.74994	0.54847	0.49988	0.40015	0.40015	0.38819	0.32844	0.30547	0.28747
2022_07_06	plate_3	67	NAM30	0.61507	0	0.11296	0.11951	0.11257	0.11761	1.6666	2.0002	2.0005	2.0005	2.0005	2.0005	1.3334	1.0275	0.89428	0.72725	0.59532	0.49988	0.49988	0.45997	0.4018	0.40015	0.37195
2022_07_06	plate_3	67	NAM30	0.44084	0	0.073567	0.11099	0.125	0.11104	1	1	1.0002	1.0005	1.0005	1.5002	0.66656	0.66656	0.66656	0.55544	0.48	0.34908	0.29271	0.24982	0.24982	0.24982	0.24982
2022_07_06	plate_3	68	NAM12	0.76409	0	0.11623	0.12813	0.10714	0.12084	2.8504	3.1589	3.3169	3.4748	3.5805	3.6667	1.5276	1.227	0.87773	0.63346	0.49988	0.40993	0.36211	0.31656	0.27773	0.26119	0.24233
2022_07_06	plate_3	68	NAM12	0.75899	0	0.11393	0.14276	0.1429	0.14276	2.7914	3.308	3.4443	3.5921	3.6527	3.6963	2.0298	1.5475	1.1295	0.86445	0.73333	0.57962	0.48607	0.40015	0.39477	0.34885	0.31767
2022_07_06	plate_3	69	NAM 2	0.7714	0	0.13747	0.17082	0.18829	0.1904	3.1208	3.5237	3.8094	4.0506	4.2007	4.2219	2.4522	1.7878	1.2611	1.0365	0.83018	0.68328	0.58214	0.50007	0.43935	0.40842	0.37325
2022_07_06	plate_3	69	NAM 2	0.76924	0	0.14126	0.17857	0.19727	0.20004	2.885	3.3124	3.5222	3.6664	3.6829	3.6812	2.1061	1.6419	1.3045	1.111	0.96205	0.83652	0.74575	0.64465	0.5872	0.53851	0.49185
2022_07_06	plate_3	69	NAM 2	0.75399	0	0.11539	0.15385	0.15232	0.14789	2.9362	3.2666	3.4201	3.4488	3.4142	3.3938	1.6959	1.2498	0.95	0.80011	0.65832	0.57655	0.50564	0.4597	0.41379	0.37631	0.34072
2022_07_06	plate_3	70	NAM26	0.75233	0	0.13514	0.15098	0.1568	0.15388	3.4142	3.7082	3.8467	3.9443	4.0368	4.0775	1.9307	1.5294	1.1642	0.94127	0.79729	0.66562	0.56	0.48806	0.42695	0.375	0.34375
2022_07_06	plate_3	70	NAM26	0.75723	0	0.10714	0.14276	0.14935	0.1429	3.0008	3.3697	3.4582	3.5465	3.6377	3.7384	1.8949	1.3491	0.98033	0.76656	0.60004	0.5367	0.44248	0.37677	0.33328	0.33324	0.29483
2022_07_06	plate_3	70	NAM26	0.7179	0	0.16004	0.1568	0.16672	0.16672	2.5681	2.8217	3.1951	3.2489	3.3791	3.5013	2	1.6666	1.345	1.1251	0.92922	0.78086	0.69687	0.60004	0.53958	0.49154	0.43749
2022_07_06	plate_3	71	NAM50	0.56311	0	0.10228	0.14276	0.14276	0.14276	1.5989	1.6666	1.6666	1.6666	1.6666	1.7995	1.3334	1.1656	0.8002	0.66562	0.60004	0.5	0.42644	0.40015	0.35296	0.33328	0.33328
2022_07_06	plate_3	71	NAM50	0.60064	0	0.09325	0.14276	0.15385	0.15226	1.749	2.0005	2.0005	2.0005	2.4989	2.5007	1.6666	1.3246	0.84104	0.74994	0.60004	0.49988	0.44435	0.40015	0.40015	0.40015	0.35382
2022_07_06	plate_3	71	NAM50	0.58054	0	0.12693	0.16072	0.15142	0.15	1.5002	1.5002	1.7995	2	2.0005	2.0005	1.2404	1	0.66656	0.49988	0.42208	0.37771	0.32613	0.27995	0.24982	0.24982	0.24982
2022_07_06	plate_3	72	NAM42	0.65053	0	0.12116	0.20008	0.20008	0.20008	2.4398	3.0271	3.1738	3.2776	3.3333	3.3333	1.5331	1.0938	0.73795	0.55316	0.49988	0.43696	0.39625	0.36379	0.3226	0.3178	0.28059
2022_07_06	plate_3	72	NAM42	0.75674	0	0.10246	0.16	0.16672	0.16042	2.5832	3.0522	3.2168	3.3885	3.5276	3.6402	1.9657	1.3334	0.78577	0.62463	0.4915	0.40015	0.36433	0.32773	0.29409	0.28981	0.26868
2022_07_06	plate_3	72	NAM42	0.75539	0	0.13637	0.1505	0.14276	0.14276	3.0368	3.4101	3.5714	3.6829	3.7395	3.7219	1.7504	1.3334	0.99977	0.82708	0.67199	0.60003	0.5	0.41252	0.39998	0.35628	0.33328
2022_07_06	plate_3	73	NAM24	0.7297	0	0.12518	0.15098	0.14276	0.14276	3.3333	3.8193	4.0413	4.2082	4.3197	4.3197	2.25	1.6666	1.2694	1.0509	0.86364	0.75353	0.62872	0.59714	0.48806	0.40015	0.39761
2022_07_06	plate_3	73	NAM24	0.77352	0	0.14276	0.17771	0.17198	0.17705	3.2809	3.6091	3.7506	3.8435	3.8649	3.8649	1.8294	1.5001	1.1601	0.93231	0.78196	0.65142	0.58333	0.5	0.44868	0.40797	0.37844
2022_07_06	plate_3	73	NAM24	0.75539	0	0.14007	0.20008	0.20217	0.20759	3.3333	3.7406	3.9235	4	4	3.9977	2.0951	1.5872	1.1357	0.92312	0.78872	0.64934	0.60004	0.5	0.44828	0.4	0.36667
2022_07_06	plate_3	74	NAM 9	0.73701	0	0.13415	0.14734	0.14777	0.16023	3.184	3.5528	3.6352	3.7384	3.8435	3.9376	2.2242	1.9243	1.5233	1.24	1.0002	0.83281	0.71459	0.60943	0.51865	0.48629	0.43967
2022_07_06	plate_3	74	NAM 9	0.69114	0	0.14276	0.15646	0.15307	0.15625	2.8668	3.2695	3.6057	3.8384	3.87	3.87	2.0281	1.7253	1.3541	1.1132	0.9244	0.79848	0.66379	0.60004	0.5	0.48113	0.42761
2022_07_06	plate_3	74	NAM 9	0.59227	0	0.13269	0.14276	0.14852	0.1444	1.6666	1.9998	2	2	2.286	2.5007	1.6666	1.3334	1.1321	0.9648	0.72067	0.60004	0.56345	0.46065	0.40015	0.37155	0.33333
2022_07_06	plate_3	75	NAM 6	0.56311	0	0.14276	0.14276	0.14136	0.13087	1.6666	1.6666	1.6666	1.749	2	2	1.4758	1.2498	0.99977	0.78059	0.72937	0.60004	0.53953	0.45595	0.40015	0.40015	0.386
2022_07_06	plate_3	75	NAM 6	0.53401	0	0.14276	0.14282	0.14931	0.14282	1.3334	1.6666	1.6666	2	2.0005	2.0005	1.3334	1.2498	0.99977	0.74994	0.73589	0.60004	0.5	0.44065	0.40015	0.40015	0.40015
2022_07_06	plate_3	75	NAM 6	0.44084	0	0.15519	0.15398	0.15631	0.14931	1	1	1.3334	1.3334	1.3334	1.3334	1	1	0.66656	0.66656	0.49988	0.49988	0.49988	0.40015	0.35294	0.30353	0.28059
2022_07_06	plate_3	76	NAM14	0.67735	0	0.12303	0.13312	0.13555	0.14286	2.3312	2.6656	2.7499	2.7771	2.7771	2.9991	1.9537	1.4982	1.1995	1	0.74994	0.66656	0.58896	0.49988	0.49988	0.49988	0.40015
2022_07_06	plate_3	76	NAM14	0.76701	0	0.10252	0.14861	0.15791	0.15078	2.6959	3.1505	3.2646	3.4225	3.4662	3.4748	1.9605	1.3334	0.78948	0.60004	0.45838	0.40015	0.37269	0.33328	0.30019	0.27947	0.25753
2022_07_06	plate_3	76	NAM14	0.76924	0	0.11455	0.13688	0.13972	0.14276	2.8889	3.3211	3.4786	3.5	3.4996	3.4582	1.7075	1.2611	0.98142	0.6886	0.60004	0.5	0.43425	0.37355	0.33328	0.33328	0.33328
2022_07_06	plate_3	77	NAM36	0.65028	0	0.15625	0.1579	0.15625	0.15465	2.4989	3	3.0005	3.0005	3.0005	3.0005	1.6666	1.2554	0.99977	0.7936	0.68182	0.60004	0.54868	0.48058	0.4161	0.40015	0.40015
2022_07_06	plate_3	77	NAM36	0.77148	0	0.26251	0.16563	0.17648	0.17857	3.1287	3.3918	3.4759	3.6219	3.7148	3.8062	2.2419	1.7715	1.3753	1.1633	0.97414	0.81098	0.70708	0.60004	0.54031	0.5	0.44436
2022_07_06	plate_3	77	NAM36	0.76456	0	0.28235	0.18751	0.18615	0.1904	3	3.3649	3.5237	3.6856	3.8008	3.9443	2.4813	2.0301	1.6858	1.4522	1.2379	1.0614	0.92012	0.7857	0.68421	0.61398	0.55469
2022_07_06	plate_3	78	NAM10	0.7074	0	0.12504	0.14706	0.14276	0.13859	2.5774	3	3.0951	3.2613	3.4164	3.5	1.8005	1.4582	0.99977	0.81538	0.66562	0.60004	0.5	0.47428	0.38373	0.33328	0.33328
2022_07_06	plate_3	78	NAM10	0.72396	0	0.14683	0.1568	0.15273	0.14276	2.4164	2.7209	2.8571	3.0012	3.1664	3.3021	1.8685	1.5556	1.1656	0.99887	0.80011	0.65325	0.60004	0.51954	0.47619	0.40741	0.37631
2022_07_06	plate_3	78	NAM10	0.63699	0	0.14276	0.18159	0.17677	0.16672	2	2.145	2.4687	2.4989	2.6656	2.7281	1.749	1.4002	0.99977	0.74994	0.60004	0.57091	0.4696	0.40015	0.35579	0.33328	0.33328
2022_07_06	plate_3	79	NAM27	0.56311	0	0.14276	0.16672	0.16672	0.16672	1.6666	1.6666	1.7493	2	2.0005	2.3312	1.3334	1.3334	0.99977	0.74994	0.74994	0.60004	0.5	0.40542	0.40015	0.40015	0.40015
2022_07_06	plate_3	79	NAM27	0.5803	0	0.14276	0.15078	0.16659	0.16017	1.6666	2.0005	2.0005	2.2482	2.5007	2.5007	1.3334	1.3334	1	0.80011	0.74994	0.74994	0.60004	0.49988	0.42857	0.40015	0.40015
2022_07_06	plate_3	79	NAM27	0.47568	0	0.13555	0.17647	0.20008	0.18431	1.2498	1.3334	1.5002	1.5002	1.5002	1.5002	1	1	0.74994	0.66656	0.49988	0.49988	0.49988	0.40015	0.34051	0.30779	0.26667
2022_07_06	plate_3	80	NAM31	0.60925	0	0.11482	0.14809	0.15789	0.16672	2.0006	2.25	2.5004	2.5465	2.5007	2.6512	1.5137	1.3334	1.0421	0.83327	0.73852	0.58896	0.49988	0.4582	0.40015	0.3957	0.35418
2022_07_06	plate_3	80	NAM31	0.51041	0	0.14276	0.14276	0.14276	0.14286	1.5989	1.6666	1.6906	2	2	2	1.3334	1	0.99977	0.74994	0.60004	0.60004	0.53182	0.42761	0.40015	0.34634	0.33328
2022_07_06	plate_3	80	NAM31	0.61167	0	0.10781	0.14276	0.13972	0.14007	2	2.0366	2.3312	2.3312	2.3312	2.3662	1.6666	1.3205	0.98225	0.74783	0.59458	0.5	0.40838	0.33328	0.30598	0.28566	0.27983
2022_07_06	plate_3	81	NAM40	0.56311	0	0.12504	0.14276	0.14276	0.145	2	2	2	2.0415	2.3312	2.3312	1.6666	1.2498	0.99977	0.90408	0.71924	0.60004	0.55	0.5	0.40015	0.34153	0.33328
2022_07_06	plate_3	81	NAM40	0.75574	0	0.12739	0.16129	0.16663	0.1666	3.2177	3.5818	3.6856	3.8333	3.9004	4	2.1818	1.7351	1.2528	0.99887	0.79041	0.62511	0.54167	0.46154	0.40842	0.36146	0.33333
2022_07_06	plate_3	81	NAM40	0.68434	0	0.18558	0.12504	0.12504	0.12903	2.3312	2.6661	3	3.0663	3.3095	3.4853	1.8644	1.5572	1.2504	1.0723	0.96894	0.80747	0.74258	0.66562	0.60004	0.50851	0.5
2022_07_06	plate_3	82	NAM46	0.61167	0	0.13269	0.14276	0.14276	0.14276	2	2	2	2.3312	2.3312	2.3312	1.6666	1.2498	0.99977	0.80011	0.65	0.60004	0.57091	0.5	0.42761	0.33328	0.33328
2022_07_06	plate_3	82	NAM46	0.65047	0	0.1458	0.17198	0.18073	0.18276	2.2945	2.6656	2.9981	3.0005	3.2489	3.3312	2	1.749	1.4091	1.18	0.99887	0.80011	0.67199	0.60004	0.50706	0.46372	0.42761
2022_07_06	plate_3	82	NAM46	0.60064	0	0.13981	0.14276	0.14276	0.14276	1.749	2	2	2	2.2897	2.5007	1.6666	1.2498	0.99977	0.93113	0.74994	0.60004	0.60004	0.57444	0.5	0.40641	0.40015
2022_07_06	plate_3	83	NAM 3	0.53396	0	0.16672	0.16672	0.16672	0.16672	1.5989	1.6666	1.6666	1.6666	2	2	1.3334	1.3334	0.99977	0.99887	0.74994	0.74994	0.61216	0.60004	0.60004	0.5	0.5
2022_07_06	plate_3	83	NAM 3	0.60064	0	0.16672	0.16672	0.16672	0.16672	1.6666	2.1656	2.4284	2.5007	2.5007	2.5007	1.3334	1.3334	1	0.7857	0.74994	0.64079	0.53958	0.47556	0.40015	0.40015	0.40015
2022_07_06	plate_3	83	NAM 3	0.4175	0	0.16672	0.16672	0.16672	0.16672	1	1	1	1.0005	1.3334	1.3334	1	1	0.66656	0.49988	0.49988	0.49988	0.49988	0.49988	0.40015	0.40015	0.30924
2022_07_06	plate_3	84	NAM22	0.30106	0	0.1054	0	0.12504	0.14276	0.74994	0.74994	0.77503	0.80011	0.99977	0.99977	0.74994	0.60004	0.49988	0.40015	0.40015	0.40015	0.33328	0.33328	0.20008	0.20008	0.20008
2022_07_06	plate_3	84	NAM22	0.38837	0	0.12504	0.12504	0.12504	0.12504	0.80011	0.99977	0.99977	0.99977	0.99977	0.99977	0.80011	0.74994	0.60004	0.5	0.40015	0.40015	0.36672	0.33328	0.33328	0.33328	0.28566
2022_07_06	plate_3	84	NAM22	0.45635	0	0.12504	0.12504	0.12504	0.12504	1.2498	1.2498	1.2498	1.2498	1.3334	1.4982	0.99977	0.80011	0.80011	0.60004	0.5	0.5	0.5	0.42761	0.33328	0.33328	0.33328
2022_07_06	plate_3	85	NAM40	0.59227	0	0.13954	0.14276	0.14276	0.14276	1.749	2	2	2.3312	2.5007	2.6656	1.6666	1.4982	1.1995	0.99977	0.95879	0.80011	0.69712	0.60004	0.60004	0.5	0.49131
2022_07_06	plate_3	85	NAM40	0.61167	0	0.14993	0.14276	0.14276	0.14276	2	2	2.3312	2.3312	2.3312	2.6656	1.6666	1.3927	1.2498	0.99977	0.86562	0.80011	0.66562	0.60004	0.54825	0.5	0.4718
2022_07_06	plate_3	85	NAM40	0.65028	0	0.15152	0.16672	0.16829	0.16672	2.3312	2.5007	2.7497	3.0005	3	3.0005	1.9474	1.4982	1.1111	0.90178	0.80011	0.65687	0.59158	0.5	0.49349	0.40015	0.37501
2022_07_06	plate_3	86	NAM30	0.5803	0	0.16672	0.16641	0.16672	0.16672	2	2	2	2.3312	2.3312	2.3312	1.6666	1.3334	0.99977	0.99977	0.99887	0.80011	0.66562	0.60004	0.60004	0.60003	0.5
2022_07_06	plate_3	86	NAM30	0.62345	0	0.14276	0.14276	0.1512	0.15385	2	2.3312	2.5331	2.8136	3.0005	3.0005	1.9045	1.6666	1.3328	1.2379	0.99977	0.92464	0.77285	0.6272	0.60004	0.50772	0.45765
2022_07_06	plate_3	86	NAM30	0.60064	0	0.14276	0.14281	0.14742	0.14355	1.6666	2	2	2	2.5007	2.5007	1.6666	1.3334	0.99977	0.99887	0.74994	0.62842	0.60004	0.53169	0.4791	0.40015	0.40015
2022_07_06	plate_3	87	NAM 5	0.53396	0	0.12504	0.14276	0.14276	0.14276	1.6666	1.6666	1.6666	1.6666	1.6666	1.6666	1.2498	0.99977	0.99887	0.80011	0.60004	0.60004	0.5161	0.5	0.45169	0.34783	0.33328
2022_07_06	plate_3	87	NAM 5	0.51041	0	0.14276	0.14815	0.14286	0.14276	1.3334	1.5989	1.6666	1.6666	1.6666	1.6666	1.3334	0.99977	0.99977	0.74994	0.74994	0.60004	0.52475	0.42761	0.40015	0.40015	0.40015
2022_07_06	plate_3	87	NAM 5	0.4175	0	0.11071	0.13328	0.12899	0.12693	1	1.0005	1.3334	1.3334	1.3334	1.3334	1	0.74994	0.66656	0.628	0.49988	0.49988	0.42105	0.35576	0.25667	0.24982	0.24982
2022_07_06	plate_3	88	NAM12	0.4175	0	0.12504	0.10597	0.11538	0.12338	1	1.3334	1.3334	1.3334	1.3334	1.3334	1	0.74994	0.72005	0.53698	0.49988	0.40345	0.40015	0.4001	0.33328	0.30992	0.26868
2022_07_06	plate_3	88	NAM12	0.50074	0	0.14276	0.14276	0.14663	0.14711	1.3334	1.3334	1.3334	1.3743	1.3743	1.6666	1.2498	0.99977	0.74994	0.74994	0.60004	0.5	0.40345	0.40015	0.40015	0.3443	0.33328
2022_07_06	plate_3	88	NAM12	0.47568	0	0.14276	0.14276	0.14276	0.14276	1.2498	1.4002	1.6666	1.6666	1.6666	1.6666	1.2498	0.99887	0.80011	0.74994	0.60004	0.60004	0.5	0.44613	0.35722	0.33328	0.29618
2022_07_06	plate_3	89	NAM17	0.56311	0	0.14276	0.14276	0.14276	0.14276	1.6666	1.6666	1.6666	1.6666	2	2	1.6666	0.99977	0.99977	0.8541	0.70082	0.60004	0.60004	0.54847	0.49191	0.40015	0.40015
2022_07_06	plate_3	89	NAM17	0.56311	0	0.14276	0.14276	0.14276	0.14276	1.6666	2	2	2	2	2	1.4982	1.2498	0.99977	0.94198	0.80011	0.71058	0.62282	0.60004	0.51151	0.5	0.5
2022_07_06	plate_3	89	NAM17	0.56311	0	0.12504	0.12504	0.12504	0.12504	1.6666	1.7995	2	2	2	2	1.5989	1.1959	0.85042	0.79124	0.60004	0.55387	0.5	0.42861	0.37571	0.33328	0.33328
2022_07_06	plate_3	90	NAM24	0.53396	0	0.12504	0.12504	0.12504	0.12504	1.4982	1.6666	1.6666	1.6666	1.6666	2	1.3334	0.99977	0.99977	0.80011	0.74994	0.65074	0.60004	0.50006	0.5	0.44918	0.42761
2022_07_06	plate_3	90	NAM24	0.56311	0	0.14138	0.14276	0.14276	0.14276	1.6666	1.6666	1.7598	2	2	2	1.6512	1.2498	0.99977	0.99977	0.80011	0.74783	0.60004	0.60004	0.51407	0.5	0.49322
2022_07_06	plate_3	90	NAM24	0.53406	0	0.15552	0.16672	0.16672	0.16672	1.6666	1.6666	1.6666	2	2.0005	2.5007	1.3334	1.3334	0.99977	0.80011	0.74994	0.74994	0.60004	0.57143	0.44613	0.40015	0.40015
2022_07_06	plate_3	91	NAM 8	0.47568	0	0.14276	0.14276	0.14276	0.14276	1.3334	1.6666	1.6666	1.6666	1.6666	1.6666	1.2498	0.99977	0.99887	0.80011	0.60004	0.60004	0.60004	0.50094	0.5	0.40015	0.40015
2022_07_06	plate_3	91	NAM 8	0.47568	0	0.12504	0.14276	0.14276	0.12504	1.3334	1.3334	1.3334	1.3334	1.3334	1.6666	1.1995	0.99977	0.74994	0.72387	0.60004	0.5	0.42761	0.40015	0.40015	0.40008	0.33328
2022_07_06	plate_3	91	NAM 8	0.30096	0	0.12504	0.14276	0.12504	0.12504	0.74994	0.99977	0.99977	0.99977	1	1	0.66656	0.66656	0.49988	0.49988	0.40015	0.40015	0.40015	0.28566	0.24982	0.24982	0.24982
2022_07_06	plate_3	92	NAM 9	0.4175	0	0	0	0	0	1	1	1	1	1	1	1	0.66656	0.66656	0.49988	0.49988	0.49988	0.33344	0.33344	0.24982	0.24982	0.24982
2022_07_06	plate_3	92	NAM 9	0.45635	0	0.097135	0.13518	0.14483	0.14663	1.3334	1.3334	1.3334	1.3334	1.3334	1.3334	1	0.99887	0.74994	0.66656	0.5184	0.49988	0.44843	0.40015	0.36503	0.32359	0.29409
2022_07_06	plate_3	92	NAM 9	0.40083	0	0.14276	0.14276	0.14276	0.14276	1	1	1.2498	1.3334	1.3334	1.3334	0.74994	0.74994	0.74994	0.60004	0.49988	0.40015	0.40015	0.40015	0.40015	0.40015	0.39997
2022_07_06	plate_3	93	NAM54	0.50074	0	0.16672	0.15431	0.16663	0.16672	1.3334	1.3334	1.6666	2	2.0005	2.0005	1.3334	1	1	0.74994	0.74994	0.74994	0.60004	0.49988	0.49988	0.49988	0.40015
2022_07_06	plate_3	93	NAM54	0.53396	0	0.14276	0.14126	0.14276	0.14276	1.3334	1.4982	1.5851	1.6661	1.6666	1.6666	1.2498	0.99977	0.80062	0.74994	0.66562	0.60004	0.60004	0.5	0.5	0.41354	0.40015
2022_07_06	plate_3	93	NAM54	0.45635	0	0.12504	0.12504	0.12504	0.12504	0.99977	1.2498	1.2498	1.2498	1.2498	1.2498	0.99977	0.80011	0.74994	0.60004	0.60004	0.5	0.49988	0.4067	0.40015	0.33328	0.33328
2022_07_06	plate_3	94	NAM42	0.47568	0	0.14276	0.14276	0.14276	0.14276	1.2498	1.3334	1.3334	1.4982	1.4982	1.6666	0.99977	0.99977	0.80011	0.60004	0.60004	0.60004	0.5	0.46278	0.3913	0.33328	0.33328
2022_07_06	plate_3	94	NAM42	0.47568	0	0.14276	0.14276	0.14276	0.14276	1.2498	1.3334	1.3334	1.3334	1.3334	1.4982	0.99977	0.99977	0.77503	0.74994	0.60004	0.60004	0.5	0.42923	0.40015	0.39389	0.34877
2022_07_06	plate_3	94	NAM42	0.53396	0	0.14276	0.16672	0.16672	0.16672	1.3334	2	2.0005	2.0005	2.0005	2.0005	1.3334	1	0.99977	0.74994	0.74994	0.51656	0.49988	0.49988	0.49988	0.40015	0.40015
2022_07_06	plate_3	95	NAM50	0.4175	0	0.14276	0.14276	0.14276	0.14276	1.3334	1.3334	1.3334	1.3334	1.3334	1.3334	1	0.99977	0.74994	0.74994	0.60004	0.49988	0.49988	0.40015	0.40015	0.40015	0.40015
2022_07_06	plate_3	95	NAM50	0.4175	0	0.16672	0.15199	0.15654	0.14276	1	1.3334	1.3334	1.3334	1.3334	1.3334	1	1	0.74994	0.60004	0.49988	0.49988	0.49988	0.49988	0.49007	0.40015	0.40015
2022_07_06	plate_3	95	NAM50	0.30115	0	0	0.064063	0	0	1.0005	1.0005	1.0005	1.0005	1.0005	1.0005	1	0.66656	0.66656	0.5834	0.49988	0.49988	0.33344	0.33344	0.33344	0.33344	0.33344
2022_07_06	plate_4	96	NAM64	0.75749	0	0.1512	0.093109	0.089856	0.10252	2.9164	3.2082	3.4101	3.6006	3.7384	3.8504	1.2195	1.1464	0.97839	0.86667	0.82708	0.8002	0.77778	0.76372	0.76372	0.75998	0.75482
2022_07_06	plate_4	96	NAM64	0.77148	0	0.38462	0.17982	0.18568	0.20295	3.1479	3.4531	3.6377	3.8571	3.9557	4.0876	1.7472	1.7106	1.5	1.3333	1.2601	1.2045	1.1636	1.1077	1.1041	1.098	1.0801
2022_07_06	plate_4	97	NAM64	0.73868	0	0.27445	0.15386	0.1593	0.17822	2.4031	3.237	3.6159	3.9235	4.1613	4.3331	2.542	2.4267	2.3055	2.2857	2.2741	2.2817	2.2776	2.269	2.3179	2.3235	2.3245
2022_07_06	plate_4	97	NAM34	0.763	0	0.1333	0.11706	0.11111	0.1218	2.6003	3.1331	3.3701	3.5611	3.6812	3.7778	1.6666	1.4288	1.154	0.98397	0.87518	0.81538	0.77273	0.72067	0.71648	0.68922	0.67745
2022_07_06	plate_4	97	NAM34	0.75177	0	0.16109	0.13688	0.1505	0.16499	3.0368	3.4164	3.5832	3.7481	3.8435	3.8267	2.2189	1.8055	1.5367	1.3554	1.1666	1.0002	0.89285	0.77423	0.70319	0.61937	0.56543
2022_07_06	plate_4	98	NAM13	0.75537	0	0.34405	0.1544	0.15969	0.19164	3.4666	3.8225	4.0349	4.2011	4.3332	4.4396	2.3332	2.1753	1.8982	1.7119	1.5716	1.4548	1.3623	1.2857	1.2308	1.1846	1.1514
2022_07_06	plate_4	98	NAM13	0.76517	0	0.18816	0.13637	0.15098	0.16499	3.1942	3.4813	3.5556	3.625	3.6437	3.6542	1.8182	1.5625	1.2858	1.0968	0.94562	0.83081	0.75353	0.68922	0.64	0.61256	0.59259
2022_07_06	plate_4	98	NAM13	0.78609	0	0.12949	0.14663	0.16888	0.18047	3.2857	3.6856	3.8333	4	4.0723	4.1667	2.4293	2.0003	1.5593	1.2727	1.0427	0.85119	0.73098	0.62951	0.56903	0.51656	0.48286
2022_07_06	plate_4	99	NAM14	0.7606	0	0.27125	0.2	0.20974	0.21432	3.2062	3.471	3.6266	3.7656	3.8662	3.8142	2.0004	1.8146	1.5865	1.412	1.2727	1.1433	1.0507	0.92682	0.84232	0.76755	0.70467
2022_07_06	plate_4	99	NAM14	0.77043	0	0.13126	0.11482	0.12858	0.14064	3.0538	3.4126	3.5	3.6266	3.7066	3.7515	1.5916	1.4	1.0573	0.83733	0.6666	0.5489	0.47465	0.41834	0.37732	0.34497	0.32255
2022_07_06	plate_4	99	NAM14	0.76242	0	0.13637	0.13333	0.15226	0.16219	2.858	3.1664	3.3095	3.3867	3.5028	3.5465	1.7902	1.364	1.0872	0.92569	0.76656	0.63312	0.5487	0.47214	0.42861	0.38462	0.36837
2022_07_06	plate_4	100	NAM32	0.77522	0	0.26979	0.18182	0.20006	0.21887	3.5301	3.8549	3.939	4.0723	4.1331	4.215	1.8517	1.6667	1.4415	1.2572	1.1225	1.0507	0.94856	0.85714	0.80894	0.75582	0.69998
2022_07_06	plate_4	100	NAM32	0.76153	0	0.23179	0.19357	0.2206	0.24001	3.6109	3.8333	4.0006	4.1266	4.2361	4.3027	1.9657	1.807	1.4606	1.1904	1	0.875	0.75526	0.67356	0.61172	0.56376	0.5085
2022_07_06	plate_4	100	NAM32	0.76705	0	0.26923	0.18948	0.20884	0.2291	3.7831	4.0469	4.1833	4.3005	4.3702	4.4008	2.1144	1.8949	1.5713	1.3064	1.1275	0.98286	0.87101	0.7936	0.72149	0.68244	0.62692
2022_07_06	plate_4	101	NAM26	0.77184	0	0.15667	0.17111	0.18201	0.19738	3.5658	3.8963	4.0005	4.1266	4.2007	4.2219	2.3935	1.9359	1.5001	1.2221	1.0409	0.88679	0.75428	0.65586	0.56255	0.50789	0.44918
2022_07_06	plate_4	101	NAM26	0.75994	0	0.20479	0.19282	0.20741	0.21432	3.3838	3.7004	3.9006	4.0552	4.1066	4.1008	2.3848	1.9359	1.5679	1.358	1.2	1.0625	0.93948	0.82708	0.74771	0.66948	0.60312
2022_07_06	plate_4	101	NAM26	0.76894	0	0.17395	0.1875	0.19785	0.20946	3.7406	4	4.081	4.1505	4.1833	4.2082	2.3753	1.9255	1.5308	1.2729	1.1093	0.95327	0.81436	0.72459	0.62169	0.57141	0.51852
2022_07_06	plate_4	102	NAM48	0.76701	0	0.17198	0.16088	0.17892	0.19186	3.5832	3.9105	4.0469	4.1429	4.2007	4.2379	2.324	1.9743	1.7318	1.5	1.298	1.1071	0.93113	0.80624	0.67718	0.60877	0.54299
2022_07_06	plate_4	102	NAM48	0.78118	0	0.15098	0.14901	0.16499	0.17705	3.1795	3.5184	3.641	3.6963	3.7082	3.6656	1.8001	1.5438	1.2454	1	0.83324	0.69116	0.58994	0.53245	0.48148	0.45671	0.43199
2022_07_06	plate_4	102	NAM48	0.78164	0	0.33804	0.22188	0.24997	0.26511	3.7741	4.0015	4.1594	4.2776	4.3702	4.3702	2.4648	2.1251	1.8218	1.6109	1.4073	1.2195	1.0625	0.92738	0.81054	0.73778	0.66081
2022_07_06	plate_4	103	NAM11	0.76704	0	0.15342	0.1728	0.18853	0.19738	3.4759	3.7907	3.8435	3.8963	3.9443	3.8504	2.1381	1.7144	1.2927	1.0213	0.82353	0.66081	0.54235	0.46091	0.39443	0.35296	0.32391
2022_07_06	plate_4	103	NAM11	0.75334	0	0.17391	0.14782	0.16657	0.16864	3.4225	3.751	3.8333	3.9331	4.0006	4.0006	2.1696	1.6253	1.2857	1.0553	0.88854	0.74565	0.62463	0.53574	0.45793	0.40951	0.37124
2022_07_06	plate_4	103	NAM11	0.77073	0	0.14756	0.1819	0.19239	0.19596	3.4293	3.6	3.7153	3.8	3.925	3.9297	2	1.5392	1.1331	0.8888	0.71779	0.58541	0.51177	0.4491	0.42549	0.38478	0.37243
2022_07_06	plate_4	104	NAM 6	0.77304	0	0.14484	0.164	0.1864	0.19551	3.471	3.8662	4	4.0663	4.1558	4.1748	2.1505	1.5604	1.0555	0.82941	0.65226	0.54261	0.47059	0.40389	0.38889	0.35082	0.31656
2022_07_06	plate_4	104	NAM 6	0.77841	0	0.1409	0.15791	0.18201	0.18832	3.3005	3.6893	3.8333	4.0018	4.1331	4.2	2.3207	1.6563	1.0769	0.8125	0.63469	0.52745	0.46557	0.4	0.38328	0.34911	0.31818
2022_07_06	plate_4	104	NAM 6	0.76705	0	0.17497	0.17198	0.19745	0.20784	3.6006	4.0552	4.2219	4.3885	4.4716	4.5301	2.6667	2.046	1.595	1.3027	1.1065	0.93948	0.78947	0.68661	0.58892	0.52513	0.45989
2022_07_06	plate_4	105	NAM 4	0.76705	0	0.17241	0.17241	0.19327	0.20479	3.6527	3.9045	4.0506	4.1505	4.1902	4.2219	2.3666	1.8828	1.4737	1.1631	0.9375	0.75998	0.62116	0.53614	0.46159	0.42474	0.38662
2022_07_06	plate_4	105	NAM 4	0.77184	0	0.15959	0.14901	0.16657	0.17219	3.4557	3.8571	4.0013	4.1758	4.2741	4.3174	2.7331	2.2077	1.8539	1.5951	1.3707	1.1709	1.0002	0.88146	0.78262	0.70872	0.6419
2022_07_06	plate_4	105	NAM 4	0.76705	0	0.20423	0.16129	0.18558	0.20234	3.4809	3.9522	4.1429	4.2508	4.2508	4.2379	2.4846	2.2082	1.9682	1.8003	1.6831	1.5584	1.4547	1.3416	1.2553	1.1741	1.098
2022_07_06	plate_4	106	NAM15	0.77634	0	0.16515	0.17111	0.17292	0.17697	3.5848	3.879	3.9621	4.0389	4.0389	4.0011	2.5001	2.1466	1.8263	1.6	1.4401	1.2729	1.1333	1.0154	0.90312	0.83462	0.77931
2022_07_06	plate_4	106	NAM15	0.77867	0	0.14409	0.1491	0.16817	0.17864	3.4652	3.9235	4.1212	4.3332	4.4286	4.4008	2.5411	2.0951	1.7449	1.5195	1.3	1.1166	0.98471	0.86957	0.78261	0.71648	0.66236
2022_07_06	plate_4	106	NAM15	0.76903	0	0.16216	0.16641	0.1776	0.19004	3.9212	4.25	4.3918	4.5222	4.5509	4.5028	2.7273	2.3504	2.0264	1.7678	1.5513	1.3158	1.1251	0.9824	0.84383	0.75393	0.69565
2022_07_06	plate_4	107	NAM29	0.77124	0	0.21529	0.17442	0.17963	0.17982	3.5222	3.9006	4.0921	4.2508	4.3619	4.4225	2.7082	2.2653	1.9232	1.6666	1.4444	1.2367	1.0772	0.94118	0.82451	0.74216	0.67691
2022_07_06	plate_4	107	NAM29	0.7645	0	0.15001	0.18578	0.20011	0.19123	3.4286	3.7004	3.824	3.9421	4.0552	4.0645	2.4234	1.719	1.1977	0.95419	0.78419	0.65986	0.5446	0.48217	0.41656	0.38328	0.36013
2022_07_06	plate_4	107	NAM29	0.75045	0	0.13325	0.14484	0.16173	0.15791	3.1589	3.4225	3.5552	3.7219	3.824	3.824	2.2379	1.5939	1.1054	0.92522	0.76111	0.6201	0.53859	0.46285	0.41384	0.37094	0.35082
2022_07_06	plate_4	108	NAM27	0.77043	0	0.16072	0.15255	0.17533	0.1864	3.0012	3.4662	3.6	3.7331	3.8662	4.0007	2.3808	1.6664	1.2858	1.0971	0.94627	0.82513	0.71429	0.62208	0.5489	0.48875	0.42549
2022_07_06	plate_4	108	NAM27	0.77892	0	0.13545	0.16662	0.18751	0.18989	3.2737	3.7684	3.9487	4.1109	4.2646	4.3174	2.5717	1.8483	1.2927	1.0228	0.83966	0.69829	0.59662	0.52217	0.46091	0.42024	0.37698
2022_07_06	plate_4	108	NAM27	0.77352	0	0.17401	0.15453	0.17587	0.18968	3.1543	3.6188	3.8571	4.0951	4.2219	4.3005	2.5	2.1151	1.8462	1.6254	1.4422	1.2887	1.1457	1.0195	0.90379	0.81653	0.71749
2022_07_06	plate_4	109	NAM 2	0.77975	0	0.35233	0.20793	0.22959	0.25005	3.6527	4.0413	4.1833	4.25	4.25	4.2181	2.1966	2.0005	1.8571	1.6667	1.5416	1.4083	1.2912	1.2036	1.1251	1.0526	0.98328
2022_07_06	plate_4	109	NAM 2	0.77524	0	0.16045	0.19605	0.20431	0.19425	3.3222	3.5924	3.7285	3.841	3.885	3.9212	1.9999	1.5	1.0827	0.86029	0.72214	0.6179	0.52945	0.4832	0.43263	0.40967	0.38471
2022_07_06	plate_4	109	NAM 2	0.77681	0	0.16216	0.20199	0.20793	0.19004	3.5184	3.9564	4.0004	4	3.961	3.961	2.3701	1.8375	1.4856	1.1607	0.96656	0.78261	0.64868	0.56	0.48806	0.44915	0.40746
2022_07_06	plate_4	110	NAM18	0.76904	0	0.22596	0.18001	0.19425	0.19627	3.6394	3.9224	4.0876	4.2082	4.2613	4.2857	2.471	1.9721	1.6743	1.4667	1.3136	1.1638	1.017	0.92054	0.79695	0.72214	0.64614
2022_07_06	plate_4	110	NAM18	0.77098	0	0.15927	0.18689	0.18689	0.17169	3.4813	3.8012	3.954	4.0004	4	3.961	2.1793	1.7093	1.3201	1.0526	0.90322	0.75353	0.63448	0.57141	0.48629	0.45234	0.41663
2022_07_06	plate_4	110	NAM18	0.77124	0	0.19123	0.16485	0.18276	0.18885	3.5658	3.9508	4.0951	4.2361	4.3005	4.3331	2.5774	2.1109	1.8462	1.6368	1.4761	1.3	1.1479	1.037	0.90056	0.80691	0.73589
2022_07_06	plate_4	111	NAM41	0.752	0	0.2632	0.16823	0.17198	0.17241	3.1851	3.6377	3.8267	4	4.0473	4.0876	2.2423	1.9026	1.6959	1.49	1.308	1.1428	1	0.88478	0.76032	0.69022	0.62662
2022_07_06	plate_4	111	NAM41	0.77262	0	0.15393	0.18989	0.19765	0.19231	3.3332	3.6377	3.7285	3.8094	3.8094	3.7741	2.118	1.5791	1.12	0.83061	0.69363	0.56931	0.48607	0.43241	0.39035	0.35889	0.33764
2022_07_06	plate_4	111	NAM41	0.77765	0	0.12992	0.16173	0.16662	0.15938	3.3005	3.6475	3.7656	3.8831	3.9487	4	2.2408	1.4519	0.9503	0.77771	0.62739	0.50974	0.45	0.39293	0.36503	0.32844	0.31741
2022_07_06	plate_4	112	NAM10	0.76984	0	0.16641	0.18047	0.19715	0.21128	3.5007	3.8662	4	4.0645	4.1893	4.2521	2.2312	1.6364	1.0512	0.88399	0.68621	0.582	0.50008	0.45	0.41933	0.38712	0.3443
2022_07_06	plate_4	112	NAM10	0.75749	0	0.15191	0.16461	0.1904	0.19715	3.2117	3.5504	3.6507	3.7907	4	4.1109	2.4444	1.7878	1.2	0.95751	0.74151	0.61398	0.51783	0.43551	0.40008	0.35722	0.32255
2022_07_06	plate_4	112	NAM10	0.76314	0	0.16512	0.20234	0.22097	0.21319	3.5013	3.7082	3.8193	3.9508	4.0469	4.0552	2.1666	1.6904	1.1132	0.82924	0.6717	0.55068	0.47295	0.41721	0.38552	0.35799	0.32947
2022_07_06	plate_4	113	NAM36	0.77132	0	0.21832	0.18294	0.20225	0.21178	3.4786	3.7616	3.8571	4.0015	4.062	4.155	2.4648	2.118	1.8112	1.5791	1.3927	1.2001	1.0416	0.92555	0.81476	0.74151	0.66105
2022_07_06	plate_4	113	NAM36	0.76924	0	0.17047	0.15552	0.16663	0.16641	3.375	3.7395	3.9006	4.0473	4.1008	4.1429	2.3666	1.8685	1.5681	1.2955	1.0638	0.86549	0.72422	0.62511	0.54267	0.49228	0.4412
2022_07_06	plate_4	113	NAM36	0.77608	0	0.14267	0.17771	0.18829	0.18829	3.3481	3.7741	4.0951	4.1505	4.1008	4.0473	2.2816	1.7562	1.4286	1.125	0.94248	0.76656	0.64079	0.56731	0.5	0.45833	0.41968
2022_07_06	plate_4	114	NAM46	0.77352	0	0.14272	0.16276	0.17241	0.16479	3.4164	3.9015	4.0473	4.1008	4.0899	4.0473	2.2482	1.8504	1.6099	1.3486	1.1457	0.9349	0.78328	0.68213	0.59091	0.53026	0.47958
2022_07_06	plate_4	114	NAM46	0.76703	0	0.15388	0.17007	0.18093	0.17533	3.6159	3.9582	4.0011	4.0414	4.0469	4.1377	2.5006	2.1896	2.0512	1.8294	1.619	1.4288	1.2406	1.0877	0.92312	0.82262	0.73146
2022_07_06	plate_4	114	NAM46	0.76963	0	0.1666	0.16217	0.1666	0.16662	3.6377	3.9006	3.8649	3.8649	3.8649	3.9557	2.7416	2.4064	2.3028	2.1539	1.9743	1.8159	1.6316	1.4888	1.333	1.2299	1.1195
2022_07_06	plate_4	115	RC	0.77788	0	0.1505	0.22208	0.23378	0.22581	3.3005	3.6829	3.8193	3.8571	3.8504	3.8267	1.9194	1.435	1.074	0.84211	0.70164	0.57152	0.49349	0.42861	0.40542	0.36	0.34153
2022_07_06	plate_4	115	RC	0.7619	0	0.12788	0.15667	0.16255	0.16255	3.0465	3.3649	3.5237	3.5848	3.6006	3.5504	1.9107	1.4737	1.182	0.92012	0.75	0.60723	0.52381	0.45838	0.4154	0.38095	0.35951
2022_07_06	plate_4	115	RC	0.76706	0	0.14281	0.1388	0.15078	0.14931	3.001	3.2776	3.4126	3.5639	3.6893	3.7498	2.2857	1.7147	1.3796	1.1818	0.97576	0.82513	0.71104	0.61897	0.55542	0.5	0.45997
2022_07_06	plate_4	116	NAM31	0.76092	0	0.12858	0.12813	0.14517	0.15725	3.2945	3.6006	3.6856	3.7907	3.8769	3.8831	2.2007	1.6667	1.0813	0.92682	0.71696	0.585	0.51067	0.4375	0.4033	0.35382	0.32145
2022_07_06	plate_4	116	NAM31	0.7602	0	0.14458	0.14064	0.15859	0.16902	3.4759	3.8831	4	4.1109	4.215	4.2219	2.4293	1.765	1.4002	1.1959	1.0007	0.87999	0.76755	0.66661	0.57143	0.5161	0.45169
2022_07_06	plate_4	116	NAM31	0.76212	0	0.13607	0.13423	0.14838	0.15385	3.3808	3.8	3.9443	4.1109	4.2219	4.2508	2.6156	2.065	1.7574	1.5133	1.3188	1.1485	1.0004	0.87773	0.76929	0.67286	0.58328
2022_07_06	plate_4	117	NAM28	0.77965	0	0.14683	0.20075	0.21001	0.19392	3.1	3.5774	3.7209	3.7209	3.6928	3.6664	2.1318	1.5416	1.1456	0.86445	0.70277	0.57141	0.5	0.4404	0.40969	0.37759	0.3478
2022_07_06	plate_4	117	NAM28	0.76466	0	0.15393	0.19098	0.19537	0.17442	3.2408	3.5222	3.6091	3.6377	3.6377	3.6091	2.1565	1.5612	1.125	0.84497	0.70319	0.57143	0.46663	0.40797	0.3545	0.32095	0.28917
2022_07_06	plate_4	117	NAM28	0.76705	0	0.16654	0.1728	0.18519	0.19156	3.5921	3.8963	3.9508	4	3.9487	3.8571	2.345	1.9392	1.6714	1.4101	1.2221	1.0207	0.88478	0.76933	0.6556	0.58067	0.51506
2022_07_06	plate_4	118	NAM37	0.77867	0	0.1256	0.13972	0.14291	0.13933	3.4073	3.8012	3.9235	4.0899	4.1863	4.2181	2.4241	1.8423	1.48	1.2201	1.0331	0.86656	0.73913	0.64124	0.55632	0.50986	0.45671
2022_07_06	plate_4	118	NAM37	0.77331	0	0.11347	0.12245	0.12003	0.11347	3.2697	3.625	3.7804	3.9136	4.0013	4.0016	2.2727	1.7379	1.333	1.1176	0.914	0.74968	0.63243	0.54803	0.46709	0.42117	0.38035
2022_07_06	plate_4	118	NAM37	0.77892	0	0.11576	0.14134	0.15215	0.14727	3.1158	3.5237	3.6664	3.824	3.8811	3.9136	2.2776	1.6282	1.154	0.85	0.66667	0.54235	0.48113	0.43478	0.40056	0.36897	0.3456
2022_07_06	plate_4	119	NAM39	0.75723	0	0.18176	0.15489	0.17144	0.18047	3.3005	3.7219	4.0543	4.1893	4.215	4.1186	2.5206	2.1078	1.8666	1.5885	1.3716	1.1882	1.0467	0.93181	0.81649	0.73589	0.6666
2022_07_06	plate_4	119	NAM39	0.74977	0	0.18792	0.15725	0.17511	0.18578	3.1109	3.4225	3.5891	3.824	3.939	3.9421	2.5	1.9311	1.5756	1.3145	1.1003	0.92857	0.8085	0.69239	0.61558	0.55109	0.50008
2022_07_06	plate_4	119	NAM39	0.7606	0	0.17141	0.13847	0.15142	0.15863	3.1109	3.5	3.6143	3.7585	3.8662	3.8831	2.375	1.731	1.3551	1.1473	0.9503	0.80494	0.71429	0.617	0.5625	0.50009	0.46958
2022_07_06	plate_4	120	NAM25	0.75729	0	0.1539	0.12858	0.1409	0.14711	2.6829	3.1003	3.2361	3.4126	3.5639	3.5891	2.1158	1.3666	1.0512	0.93543	0.80008	0.69403	0.6328	0.53141	0.5	0.4286	0.38586
2022_07_06	plate_4	120	NAM25	0.7323	0	0.16888	0.1457	0.15078	0.15215	3.125	3.4126	3.5504	3.7004	3.7907	3.8008	2.0003	1.4737	1.0237	0.85476	0.70365	0.58824	0.5	0.418	0.36503	0.3194	0.27947
2022_07_06	plate_4	120	NAM25	0.76153	0	0.15167	0.17912	0.19715	0.19738	3.1829	3.6109	3.7334	3.8333	3.9443	3.9443	2.3726	1.7316	1.25	1.0221	0.86667	0.73396	0.63669	0.54552	0.49112	0.43221	0.38712
2022_07_06	plate_4	121	NAM33	0.76701	0	0.11007	0.13333	0.1429	0.14437	3.1309	3.5658	3.7143	3.8333	3.9105	3.9508	2.0301	1.5265	1.2502	1.0603	0.89915	0.74358	0.63032	0.54703	0.45919	0.41898	0.36849
2022_07_06	plate_4	121	NAM33	0.74529	0	0.12577	0.15727	0.16667	0.16658	3.2408	3.6188	3.7285	3.8332	3.9006	3.9045	1.9879	1.4582	1.1915	0.96386	0.81827	0.67805	0.55547	0.50336	0.40559	0.37657	0.3333
2022_07_06	plate_4	121	NAM33	0.74655	0	0.23253	0.20009	0.22541	0.23755	3.4286	3.7616	3.9487	4.0506	4.0543	4.0005	2.2811	2.1251	1.9721	1.8407	1.7431	1.649	1.5735	1.5003	1.4374	1.3777	1.3094
2022_07_06	plate_4	122	NAM23	0.74375	0	0.17144	0.16	0.17945	0.18663	3.333	3.6328	3.7384	3.8885	4	3.9508	2.2694	1.8391	1.5385	1.3003	1.1398	0.9791	0.84005	0.73589	0.62312	0.55556	0.4839
2022_07_06	plate_4	122	NAM23	0.75749	0	0.14935	0.16864	0.19282	0.20009	3.4748	3.8571	4.0005	4.1008	4.0543	4.0015	2.291	1.971	1.6844	1.4148	1.2274	1.0392	0.8982	0.7857	0.6886	0.62312	0.55935
2022_07_06	plate_4	122	NAM23	0.76431	0	0.24056	0.24	0.27408	0.29167	4.1186	4.4716	4.6109	4.6667	4.6481	4.5891	2.6437	2.4503	2.2854	2.0599	1.8828	1.6969	1.5271	1.4004	1.2442	1.1507	1.022
2022_07_06	plate_4	123	NAM38	0.76212	0	0.1875	0.15273	0.16461	0.16888	3.5013	4.0015	4.1109	4.1109	4.0596	4.1066	2.4073	2.0692	1.824	1.6656	1.5139	1.3753	1.2685	1.1592	1.0667	0.9993	0.91848
2022_07_06	plate_4	123	NAM38	0.75447	0	0.15938	0.16135	0.18045	0.1864	3.1667	3.5301	3.6109	3.7066	3.8142	3.8142	2.3332	1.6331	1.2063	0.95223	0.76136	0.6201	0.53011	0.45465	0.39833	0.36698	0.33915
2022_07_06	plate_4	123	NAM38	0.74971	0	0.18315	0.15631	0.15863	0.16173	3.0005	3.2515	3.3536	3.471	3.5404	3.5762	2.0004	1.4064	1	0.8377	0.6904	0.58238	0.51004	0.44444	0.39996	0.35904	0.33041
2022_07_06	plate_4	124	NAM37	0.76345	0	0.19458	0.14931	0.14756	0.164	2.5002	2.6503	2.7379	2.8885	3	3.0552	1.2033	1.0555	0.94856	0.86518	0.81095	0.7752	0.73795	0.70467	0.6904	0.66652	0.63665
2022_07_06	plate_4	124	NAM37	0.77617	0	0.13704	0.16217	0.17144	0.17648	2.5714	2.8645	2.9522	3.0506	3.1066	3.1066	1.7176	1.1667	0.9429	0.82941	0.75542	0.69588	0.65327	0.59585	0.58824	0.52941	0.5
2022_07_06	plate_4	124	NAM37	0.7739	0	0.15286	0.1124	0.11257	0.122	2.8807	3.0832	3.1373	3.2379	3.3193	3.3481	1.5717	1.325	1.1464	1	0.91581	0.83018	0.77574	0.72322	0.68421	0.64465	0.60667
2022_07_06	plate_4	125	NAM29	0.77892	0	0.13954	0.17883	0.20741	0.20285	3.333	3.6006	3.6666	3.8435	4.0015	4.1008	2.4142	1.7063	1.1333	0.97546	0.77891	0.65535	0.57667	0.50008	0.45391	0.41183	0.38019
2022_07_06	plate_4	125	NAM29	0.75632	0	0.13535	0.15215	0.1633	0.1579	2.858	3.0653	3.1437	3.1926	3.2222	3.215	1.6254	1.3192	1.0536	0.93328	0.85714	0.7936	0.75753	0.71648	0.68182	0.64291	0.60375
2022_07_06	plate_4	125	NAM29	0.72045	0	0.14564	0.13214	0.13599	0.14564	2.4859	2.9315	3.1038	3.2408	3.3333	3.4073	1.6307	1.2694	1.017	0.87101	0.79415	0.72067	0.68244	0.64796	0.63243	0.61325	0.58913
2022_07_06	plate_4	127	NAM24	0.76092	0	0.14731	0.18294	0.20625	0.21056	3.6006	4.0005	4.062	4.1771	4.3005	4.3142	2.4142	1.737	1.3128	1.0872	0.91581	0.76867	0.65938	0.57514	0.5	0.45447	0.40004
2022_07_06	plate_4	127	NAM24	0.76709	0	0.10345	0.16667	0.20015	0.20009	3.0409	3.5222	3.7143	3.8571	3.9508	3.8571	2.0006	1.4286	0.86803	0.66392	0.53844	0.4444	0.42255	0.36053	0.35529	0.32	0.29801
2022_07_06	plate_4	127	NAM24	0.77495	0	0.11111	0.17573	0.20585	0.20625	3.0921	3.5276	3.6856	3.7776	3.8831	3.7885	2.074	1.5756	0.92682	0.7082	0.57396	0.47329	0.44065	0.37719	0.37094	0.33324	0.30298
2022_07_06	plate_4	128	NAM 5	0.75498	0	0.122	0.17648	0.20505	0.20784	2.9568	3.3049	3.4286	3.5237	3.5714	3.5504	1.9392	1.3686	0.86066	0.68421	0.56376	0.4848	0.47556	0.418	0.41183	0.375	0.35296
2022_07_06	plate_4	128	NAM 5	0.77878	0	0.12693	0.20006	0.24556	0.25007	2.9045	3.4126	3.6	3.7515	3.8	3.7331	2.0414	1.3932	0.79544	0.585	0.5	0.4491	0.47839	0.40729	0.43125	0.37732	0.35595
2022_07_06	plate_4	128	NAM 5	0.7711	0	0.11776	0.16982	0.18875	0.20365	2.6667	3.1331	3.2663	3.4293	3.501	3.501	1.9503	1.2415	0.7776	0.59478	0.48777	0.42208	0.42857	0.3808	0.39136	0.35294	0.3332
2022_07_06	plate_5	129	NAM18	0.77023	0	0.11702	0.16257	0.18328	0.18462	2.843	3.118	3.2776	3.4	3.5018	3.5018	1.8005	1.2001	0.70729	0.6328	0.5416	0.43125	0.38186	0.35082	0.33322	0.31476	0.28579
2022_07_06	plate_5	129	NAM18	0.77005	0	0.1409	0.145	0.15938	0.16667	2.9557	3.3005	3.4443	3.6266	3.7219	3.7656	2.3481	1.6489	1.3623	1.1943	1.0249	0.84255	0.7393	0.65535	0.59204	0.53016	0.48089
2022_07_06	plate_5	129	NAM18	0.76277	0	0.10746	0.14611	0.15845	0.16365	2.9652	3.2809	3.462	3.6091	3.6829	3.6664	1.9503	1.3263	0.92054	0.78328	0.65142	0.53846	0.46755	0.42255	0.39187	0.36488	0.34128
2022_07_06	plate_5	131	NAM14	0.76894	0	0.10715	0.12725	0.13889	0.14957	2.5006	2.9362	3.0692	3.1331	3.1384	3.1038	1.4312	1.1111	0.87869	0.73528	0.63023	0.55556	0.49375	0.47066	0.44184	0.42166	0.40007
2022_07_06	plate_5	131	NAM14	0.76495	0	0.11398	0.1579	0.16846	0.17477	2.7358	3.1666	3.2867	3.3895	3.4813	3.5184	1.9271	1.4002	1.0526	0.8658	0.71038	0.60131	0.51911	0.47066	0.42694	0.39563	0.36627
2022_07_06	plate_5	131	NAM14	0.78407	0	0.12503	0.1568	0.16499	0.17892	2.8666	3.2761	3.4411	3.5774	3.6665	3.7143	1.9474	1.5	1.1415	0.90631	0.75393	0.65725	0.57865	0.53903	0.50332	0.48085	0.45527
2022_07_06	plate_5	133	NAM25	0.76949	0	0.12504	0.14635	0.15001	0.16042	2.9186	3.3049	3.4286	3.6006	3.7445	3.8008	2.3466	1.6324	1.2902	1.0872	0.8957	0.73288	0.62951	0.55553	0.50713	0.45838	0.42024
2022_07_06	plate_5	133	NAM25	0.77634	0	0.13043	0.14931	0.16305	0.17533	2.7431	3.308	3.5005	3.6829	3.7914	3.841	2.143	1.6819	1.2767	1.0365	0.84255	0.69836	0.60005	0.54317	0.5002	0.46156	0.4286
2022_07_06	plate_5	134	NAM15	0.76707	0	0.11651	0.16004	0.16864	0.17647	3.2914	3.7082	3.87	4.0004	4.0876	4.0876	2.2945	1.7449	1.2962	1.0747	0.87869	0.73427	0.61855	0.54548	0.48651	0.43028	0.39783
2022_07_06	plate_5	134	NAM15	0.76535	0	0.13201	0.17111	0.18554	0.19498	3.0301	3.3937	3.5628	3.7406	3.8077	3.7591	2.1366	1.6733	1.3853	1.2308	1.0882	0.95384	0.85163	0.78074	0.71032	0.65859	0.6155
2022_07_06	plate_5	134	NAM15	0.76879	0	0.12931	0.16525	0.20564	0.24998	3.0301	3.3938	3.501	3.6086	3.6803	3.7035	2.3005	1.9307	1.7003	1.5264	1.3694	1.2374	1.1293	1.0627	1	0.92383	0.8613
2022_07_06	plate_5	135	NAM40	0.77352	0	0.12031	0.14019	0.14611	0.15232	2.8889	3.2962	3.5388	3.75	3.9136	3.9164	2.2707	1.6282	1.2222	1.0579	0.90322	0.77624	0.65631	0.57962	0.50772	0.45234	0.40741
2022_07_06	plate_5	135	NAM40	0.77732	0	0.10873	0.15917	0.16155	0.1633	2.8969	3.3333	3.5	3.625	3.7313	3.75	2.2001	1.5438	1.1381	0.94915	0.78778	0.6618	0.56522	0.50013	0.4535	0.41099	0.37515
2022_07_06	plate_5	135	NAM40	0.78118	0	0.13126	0.15465	0.15859	0.1666	2.719	3.1666	3.4234	3.641	3.7914	3.8146	2.2438	1.7213	1.4166	1.2727	1.1111	0.9648	0.82451	0.73328	0.64934	0.58966	0.53736
2022_07_06	plate_5	136	NAM26	0.75177	0	0.1041	0.12001	0.11576	0.11954	3.1158	3.4164	3.5414	3.7285	3.87	3.9136	2.1565	1.5237	1.1065	0.92868	0.7619	0.63482	0.52068	0.44435	0.38662	0.33333	0.29555
2022_07_06	plate_5	136	NAM26	0.75202	0	0.10589	0.13163	0.13518	0.13747	3	3.2285	3.4101	3.5805	3.6856	3.6665	2.1	1.4004	1.0003	0.86268	0.75009	0.65398	0.56543	0.50016	0.45	0.39997	0.35951
2022_07_06	plate_5	136	NAM26	0.7549	0	0.095238	0.13328	0.13434	0.13636	2.6829	3.001	3.1589	3.2776	3.4	3.4443	1.885	1.4064	0.87529	0.74444	0.57157	0.45092	0.37295	0.32309	0.28579	0.26979	0.23887
2022_07_06	plate_5	137	NAM39	0.76706	0	0.16429	0.1539	0.16173	0.16662	2.9025	3.2007	3.3763	3.5552	3.6893	3.7515	2.2177	1.5331	1.1943	1.0784	0.92308	0.7501	0.65859	0.57699	0.53081	0.48003	0.43125
2022_07_06	plate_5	137	NAM39	0.77479	0	0.16276	0.13793	0.14734	0.15667	3.0008	3.4101	3.5921	3.8008	3.9508	4.0015	2.4331	1.7634	1.3808	1.182	1.0002	0.8332	0.70708	0.61656	0.55189	0.5	0.45068
2022_07_06	plate_5	137	NAM39	0.77124	0	0.16499	0.15001	0.15959	0.17026	3.1479	3.521	3.7395	3.9557	4.1377	4.1429	2.6	1.8949	1.5752	1.4134	1.2601	1.0783	0.94643	0.84497	0.76275	0.68244	0.61288
2022_07_06	plate_5	138	NAM 9	0.76793	0	0.12375	0.14683	0.15649	0.16663	3.1543	3.6159	3.8012	3.9572	4.0413	4.0471	2.205	1.6667	1.2912	1.053	0.86618	0.73247	0.60953	0.54259	0.48676	0.44318	0.40776
2022_07_06	plate_5	138	NAM 9	0.76187	0	0.13917	0.14281	0.14964	0.15828	3.1063	3.5176	3.6795	3.8517	3.9621	3.9628	2.244	1.7606	1.4339	1.2161	1.0001	0.84511	0.72016	0.64556	0.57327	0.52304	0.47441
2022_07_06	plate_5	138	NAM 9	0.75976	0	0.14286	0.13715	0.14055	0.15255	3.1666	3.5522	3.7245	3.858	3.9621	4.0004	2.25	1.766	1.4628	1.2296	1.0162	0.85722	0.72158	0.63023	0.56315	0.50571	0.46667
2022_07_06	plate_5	139	NAM 2	0.76903	0	0.1193	0.15312	0.14413	0.14289	3.2	3.501	3.6667	3.8082	3.9628	4.0389	2.1127	1.532	1.1898	0.98447	0.80837	0.66223	0.55287	0.48341	0.43004	0.38471	0.3538
2022_07_06	plate_5	139	NAM 2	0.76903	0	0.13599	0.15094	0.1458	0.14852	3.2867	3.5774	3.7313	3.9006	4.0413	4.0506	2.3249	1.7743	1.4765	1.2591	1.0679	0.9	0.75393	0.6548	0.58134	0.51926	0.4699
2022_07_06	plate_5	139	NAM 2	0.76163	0	0.16823	0.13214	0.12067	0.12372	3.1298	3.483	3.6542	3.803	3.961	4.0413	2.4123	1.8808	1.5416	1.3333	1.1357	0.96815	0.82352	0.72618	0.63328	0.5585	0.49415
2022_07_06	plate_5	140	RC	0.76494	0	0.12632	0.15503	0.15845	0.15452	3.0666	3.4073	3.5583	3.7035	3.8012	3.841	2.1024	1.6	1.2545	1.0172	0.84212	0.72107	0.60246	0.53462	0.47123	0.43291	0.39772
2022_07_06	plate_5	140	RC	0.76703	0	0.12625	0.14283	0.14209	0.13793	3.0007	3.401	3.5414	3.7082	3.8267	3.8963	2.0512	1.5456	1.2292	1	0.83061	0.71207	0.60007	0.53327	0.476	0.43206	0.39761
2022_07_06	plate_5	140	RC	0.76984	0	0.12992	0.13704	0.14861	0.14687	2.7737	3.1505	3.3005	3.4748	3.6109	3.7066	2.3466	1.6899	1.2572	1.0813	0.90923	0.75009	0.63998	0.56857	0.51477	0.47465	0.43393
2022_07_06	plate_5	141	NAM10	0.76431	0	0.12933	0.15585	0.16	0.16667	3.1902	3.4286	3.6328	3.824	3.9443	4.0006	2.0003	1.4079	1.0232	0.8616	0.7677	0.64161	0.56072	0.49168	0.45911	0.42526	0.38899
2022_07_06	plate_5	141	NAM10	0.76963	0	0.15585	0.14458	0.16276	0.17945	3.4004	3.7515	3.9006	4.1104	4.2646	4.3142	2.5608	1.9065	1.5385	1.3571	1.1777	0.98125	0.84301	0.73213	0.65462	0.58328	0.52475
2022_07_06	plate_5	141	NAM10	0.77124	0	0.14734	0.15001	0.1666	0.18384	3.259	3.7914	4.0951	4.3507	4.4759	4.5007	2.5628	2.0287	1.7562	1.5951	1.4319	1.2601	1.1132	1	0.91077	0.82262	0.7385
2022_07_06	plate_5	142	NAM 3	0.77124	0	0.12268	0.17344	0.17533	0.18093	3.0921	3.5832	3.7831	3.9572	4.0469	4.0876	2.2727	1.6831	1.196	0.9194	0.7385	0.60005	0.50651	0.45129	0.41775	0.39035	0.36373
2022_07_06	plate_5	142	NAM 3	0.76702	0	0.11689	0.16155	0.17026	0.17822	3.0872	3.6006	3.7831	3.9557	4.0414	4.0473	2.2978	1.7379	1.3491	1.0925	0.90322	0.74643	0.625	0.53859	0.48246	0.44184	0.39761
2022_07_06	plate_5	142	NAM 3	0.76495	0	0.10885	0.1568	0.15917	0.1666	2.8394	3.3333	3.5005	3.641	3.75	3.7611	2.1024	1.5438	1.1295	0.9194	0.7619	0.64704	0.54662	0.47819	0.42308	0.37861	0.3452
2022_07_06	plate_5	143	NAM13	0.77454	0	0.1403	0.1409	0.15232	0.16829	3.0331	3.5556	3.7914	3.9582	4.0832	4.125	2.4443	1.9754	1.6888	1.4696	1.2667	1.0877	0.92054	0.80672	0.71005	0.63512	0.57325
2022_07_06	plate_5	143	NAM13	0.77246	0	0.1218	0.17169	0.17929	0.19186	3.2072	3.5924	3.8082	3.961	4.0413	4	2.1793	1.7449	1.4083	1.1579	0.95238	0.78089	0.65299	0.57763	0.51813	0.47612	0.44563
2022_07_06	plate_5	143	NAM13	0.76894	0	0.15419	0.17308	0.18816	0.20199	3.6159	4.0413	4.1745	4.2857	4.3486	4.3486	2.4002	2.1003	1.8571	1.628	1.4078	1.213	1.0172	0.87518	0.74645	0.64901	0.57908
2022_07_06	plate_5	145	NAM31	0.76426	0	0.1539	0.13533	0.14484	0.15725	3.4225	4.0596	4.2663	4.4293	4.5331	4.6	2.8094	2.0916	1.8885	1.7147	1.5717	1.364	1.2288	1.0971	1	0.89204	0.79544
2022_07_06	plate_5	145	NAM31	0.75805	0	0.1429	0.14099	0.15299	0.16864	3.4748	4.0473	4.2219	4.4008	4.5552	4.5552	2.6808	2.0627	1.7945	1.6	1.4057	1.2143	1.0627	0.93333	0.82708	0.74151	0.66105
2022_07_06	plate_5	145	NAM31	0.75513	0	0.11821	0.13722	0.14706	0.15738	3.1384	3.4809	3.641	3.7616	3.875	3.961	2.2897	1.7562	1.42	1.2222	1.0509	0.88889	0.7592	0.66223	0.59259	0.5301	0.47673
2022_07_06	plate_5	146	NAM12	0.75665	0	0.12949	0.13188	0.1296	0.13889	3.2072	3.641	3.8332	4	4.0921	4.1066	2.3609	1.8923	1.6383	1.435	1.2592	1.091	0.93558	0.81818	0.72067	0.6388	0.56967
2022_07_06	plate_5	146	NAM12	0.76252	0	0.14777	0.1429	0.1505	0.16479	3.1158	3.5552	3.7285	3.8649	4	4.0473	2.6542	2.121	1.8333	1.6287	1.4422	1.2501	1.088	0.96232	0.84399	0.75654	0.6723
2022_07_06	plate_5	146	NAM12	0.75554	0	0.11673	0.13157	0.1267	0.13834	2.5331	3.215	3.4797	3.6534	3.8332	3.9164	2.1899	1.7947	1.4791	1.2548	1.0817	0.93475	0.83328	0.74598	0.67122	0.61109	0.55454
2022_07_06	plate_5	147	NAM42	0.75114	0	0.16968	0.14289	0.13762	0.14409	3.3938	3.8012	4.0013	4.1833	4.2813	4.2914	2.3686	1.8781	1.6077	1.375	1.1804	1.0162	0.86107	0.75003	0.65385	0.57823	0.51776
2022_07_06	plate_5	147	NAM42	0.76527	0	0.13448	0.17466	0.18969	0.20553	3.5331	3.8811	4.0389	4.1543	4.2412	4.2862	2.4025	2.0489	1.735	1.5097	1.3158	1.1432	0.96996	0.8508	0.74849	0.67482	0.60739
2022_07_06	plate_5	147	NAM42	0.75363	0	0.11215	0.12851	0.1333	0.1333	3.1666	3.6295	3.8467	4.0004	4.044	4	2.1505	1.6959	1.3586	1.1726	1.017	0.88077	0.75353	0.67133	0.58748	0.52068	0.47066
2022_07_06	plate_5	148	NAM 6	0.76321	0	0.16512	0.18283	0.20759	0.22884	3.4797	3.8169	4	4.125	4.2379	4.3049	2.4098	2.0734	1.7835	1.5	1.2859	1.1267	0.96928	0.88328	0.79541	0.72727	0.68972
2022_07_06	plate_5	148	NAM 6	0.75977	0	0.27708	0.19231	0.22358	0.25	3.6188	4.0473	4.2508	4.4008	4.5281	4.5891	2.6437	2.323	2.086	1.8716	1.7075	1.5367	1.3637	1.2393	1.12	1.0002	0.93452
2022_07_06	plate_5	148	NAM 6	0.75958	0	0.24325	0.19506	0.2206	0.24	3.6109	3.9508	4.1667	4.2776	4.4126	4.4716	2.4813	2.1	1.8182	1.6109	1.4438	1.2857	1.1333	1.0005	0.90006	0.80779	0.74063
2022_07_06	plate_5	149	NAM41	0.75579	0	0.18248	0.18047	0.18578	0.20002	3.3808	3.6109	3.7004	3.7776	3.8435	3.8831	1.8666	1.4859	1.2189	1.0475	0.91104	0.75013	0.63888	0.5601	0.50017	0.46545	0.42192
2022_07_06	plate_5	149	NAM41	0.75375	0	0.16656	0.18475	0.18609	0.20365	3.4004	3.6188	3.7285	3.8504	3.9105	3.9487	1.9696	1.6254	1.3332	1.1088	0.94	0.77595	0.65074	0.57356	0.51506	0.47556	0.43848
2022_07_06	plate_5	149	NAM41	0.76094	0	0.14283	0.17344	0.17649	0.18305	3.259	3.9136	4.0473	4.1287	4.0936	4.044	2.258	1.8354	1.6365	1.4786	1.3713	1.2353	1.1111	1.0004	0.90445	0.82044	0.75647
2022_07_06	plate_5	150	NAM17	0.76709	0	0.27505	0.15215	0.16129	0.17982	3.2384	3.6527	3.8985	4.0506	4.1625	4.1429	2.3577	1.9734	1.7692	1.6343	1.512	1.3777	1.2342	1.1264	1.0195	0.94339	0.84297
2022_07_06	plate_5	150	NAM17	0.75976	0	0.19228	0.15232	0.16641	0.17771	3.1926	3.5924	3.7613	3.8889	4	4.0004	2.205	1.6737	1.4283	1.2478	1.087	0.952	0.82352	0.7385	0.65759	0.6	0.54432
2022_07_06	plate_5	150	NAM17	0.75656	0	0.15232	0.16216	0.17477	0.1791	3.1298	3.5	3.6542	3.7696	3.9212	4	2.1505	1.6048	1.346	1.1593	1.0002	0.86364	0.73151	0.64562	0.56782	0.522	0.47492
2022_07_06	plate_5	151	NAM64	0.77098	0	0.11439	0.14861	0.16499	0.16982	2.8752	3.5556	3.8082	4.081	4.2082	4.1902	2.2167	1.698	1.3136	1.0701	0.91217	0.77595	0.64796	0.56406	0.49319	0.44315	0.4001
2022_07_06	plate_5	151	NAM64	0.77079	0	0.11664	0.17731	0.17929	0.17477	2.8752	3.4	3.5924	3.7035	3.8082	3.8811	2.1753	1.5832	1.1187	0.86764	0.69325	0.56625	0.47123	0.42219	0.37503	0.3478	0.32636
2022_07_06	plate_5	151	NAM64	0.76704	0	0.11094	0.14683	0.15885	0.16187	2.9618	3.5774	3.8811	4.081	4.1613	4.0876	2.119	1.7177	1.4	1.1786	1.0002	0.87155	0.73698	0.65428	0.57468	0.52253	0.48246
2022_07_06	plate_5	152	NAM11	0.75749	0	0.14294	0.17455	0.18751	0.1904	3.4004	3.7219	3.8504	3.9443	4.0005	4.0005	2.3878	1.8333	1.3589	1.0951	0.90408	0.75004	0.61656	0.53958	0.4688	0.41867	0.38364
2022_07_06	plate_5	152	NAM11	0.74783	0	0.10775	0.13636	0.14458	0.13956	2.8332	3.2737	3.4286	3.5714	3.6829	3.7143	2.2331	1.6055	1.1634	0.97771	0.80453	0.67805	0.57393	0.50772	0.43935	0.39708	0.36364
2022_07_06	plate_5	152	NAM11	0.73252	0	0.11897	0.13423	0.14935	0.14931	2.6527	2.9522	3.0832	3.2007	3.2737	3.2613	1.8752	1.2857	0.97428	0.80011	0.69821	0.59638	0.51656	0.47368	0.41933	0.37941	0.36211
2022_07_06	plate_5	153	NAM28	0.75871	0	0.17648	0.15725	0.17648	0.19572	3.3333	3.5552	3.6266	3.7066	3.7656	3.939	1.929	1.5666	1.3055	1.1624	1.0255	0.90258	0.78757	0.71104	0.62805	0.57396	0.51929
2022_07_06	plate_5	153	NAM28	0.7549	0	0.21128	0.1644	0.17731	0.2	3.2304	3.5276	3.6328	3.7384	3.7907	3.8142	2.1479	1.7168	1.3786	1.2143	1.0714	0.92335	0.79602	0.70588	0.61831	0.55366	0.5
2022_07_06	plate_5	153	NAM28	0.75375	0	0.28391	0.22075	0.22368	0.23808	3.4007	3.6527	3.8008	3.9045	3.9522	3.912	2.2586	1.9145	1.5897	1.4148	1.2727	1.1416	1.0207	0.92738	0.83333	0.76726	0.69918
2022_07_06	plate_5	154	NAM38	0.767	0	0.32497	0.20931	0.21688	0.24094	3.4786	3.8193	4.0005	4.1594	4.2646	4.2122	2.345	1.9443	1.6666	1.4754	1.3258	1.1666	1.0189	0.9065	0.80526	0.73684	0.66105
2022_07_06	plate_5	154	NAM38	0.75835	0	0.28747	0.18001	0.18752	0.20984	3.333	3.6829	3.8435	3.9557	4.0506	4.0951	2.5556	2.1565	1.9392	1.7178	1.5475	1.3554	1.1959	1.0667	0.94643	0.85954	0.77423
2022_07_06	plate_5	154	NAM38	0.74037	0	0.22222	0.14164	0.13953	0.14527	2.9167	3.3332	3.5184	3.6331	3.6666	3.6461	1.9092	1.6077	1.3117	1.1187	0.98371	0.85722	0.76326	0.70505	0.62963	0.58835	0.54125
2022_07_06	plate_5	155	NAM22	0.753	0	0.18273	0.14289	0.16202	0.17587	3.2418	3.7035	3.8914	4.0413	4.1158	4.0775	2.1708	1.8609	1.6471	1.5001	1.4003	1.2932	1.1866	1.1017	1.0001	0.92651	0.8613
2022_07_06	plate_5	155	NAM22	0.74837	0	0.24002	0.14881	0.17036	0.18451	3.2761	3.7914	3.9582	4.0921	4.2082	4.25	2.443	2.0536	1.9036	1.7283	1.6063	1.4901	1.3775	1.29	1.1667	1.077	1
2022_07_06	plate_5	155	NAM22	0.76285	0	0.23806	0.14901	0.16305	0.17344	3.2222	3.6527	3.8094	3.9508	4.0473	4.1008	2.5	2.118	1.8652	1.6667	1.5001	1.3268	1.1915	1.0832	0.96285	0.87714	0.80952
2022_07_06	plate_5	156	NAM32	0.75498	0	0.14635	0.16057	0.18431	0.18751	3.3049	3.7384	3.8924	4.0552	4.2521	4.2863	2.5556	1.9376	1.4754	1.244	1.0416	0.86975	0.73213	0.64405	0.56255	0.50756	0.4688
2022_07_06	plate_5	156	NAM32	0.74983	0	0.14286	0.18431	0.19765	0.1904	3.2857	3.6006	3.7004	3.7907	3.8662	3.8963	2.065	1.5398	1.0912	0.84911	0.66392	0.5449	0.45661	0.41915	0.37677	0.34662	0.33333
2022_07_06	plate_5	156	NAM32	0.74254	0	0.13043	0.1759	0.18045	0.16955	2.8504	3.1266	3.305	3.471	3.5805	3.5891	2.0772	1.323	0.94627	0.76678	0.6201	0.5184	0.43849	0.39648	0.35	0.31656	0.3
2022_07_06	plate_5	157	NAM 4	0.75231	0	0.11761	0.15142	0.16429	0.16919	3.0506	3.2646	3.3536	3.4662	3.5552	3.5891	1.8542	1.25	0.76601	0.64437	0.53778	0.43849	0.38186	0.35705	0.31656	0.30652	0.28579
2022_07_06	plate_5	157	NAM 4	0.75097	0	0.12544	0.15585	0.16659	0.16902	3.2117	3.4505	3.5276	3.6266	3.7219	3.7219	2.0006	1.3716	0.91502	0.75526	0.61616	0.5173	0.43328	0.38328	0.32391	0.30652	0.27773
2022_07_06	plate_5	157	NAM 4	0.76177	0	0.145	0.13576	0.14663	0.15927	3.0009	3.4101	3.6006	3.7907	3.9487	4.0506	2.4704	1.7973	1.4532	1.2791	1.1003	0.9375	0.81649	0.73795	0.65026	0.60007	0.53931
2022_07_06	plate_5	158	NAM30	0.75899	0	0.12375	0.15232	0.15727	0.16004	3.1038	3.4813	3.6542	3.7481	3.7611	3.7209	1.9047	1.3401	1	0.7936	0.65725	0.55268	0.47565	0.43748	0.39502	0.37844	0.34885
2022_07_06	plate_5	158	NAM30	0.75539	0	0.13501	0.13092	0.14018	0.15469	2.9235	3.3918	3.5528	3.6747	3.7776	3.8094	2.189	1.6761	1.3903	1.1783	1.0002	0.85146	0.74151	0.66655	0.57997	0.53656	0.48252
2022_07_06	plate_5	158	NAM30	0.74529	0	0.10642	0.13044	0.13793	0.13933	2.9257	3.3049	3.4126	3.5222	3.5921	3.6266	2.0301	1.4221	1.0207	0.83652	0.69363	0.56051	0.47826	0.41183	0.35066	0.32	0.28577
2022_07_06	plate_5	159	NAM54	0.75177	0	0.12503	0.14437	0.14777	0.14901	3.0004	3.4505	3.6091	3.7285	3.8193	3.8504	2.1144	1.5714	1.256	1.073	0.90624	0.77067	0.6723	0.60009	0.52315	0.46584	0.42208
2022_07_06	plate_5	159	NAM54	0.75805	0	0.1505	0.16276	0.17587	0.17982	3.25	3.6856	3.8193	3.9522	4.0506	4.0951	2.2502	1.8685	1.5791	1.3796	1.2	1.0195	0.87031	0.76471	0.65687	0.58328	0.52174
2022_07_06	plate_5	159	NAM54	0.76177	0	0.15385	0.1539	0.17325	0.17731	3.1745	3.6963	3.8963	4.0543	4.1771	4.2122	2.3666	1.807	1.5002	1.3246	1.1554	1	0.87233	0.80011	0.67929	0.61558	0.55
2022_07_06	plate_5	160	NAM27	0.75871	0	0.12163	0.17144	0.17814	0.16217	2.9557	3.3536	3.4748	3.5805	3.7219	3.7776	2.1851	1.5003	0.95542	0.73479	0.60375	0.50872	0.43328	0.39348	0.34383	0.31818	0.29863
2022_07_06	plate_5	160	NAM27	0.76377	0	0.10386	0.15938	0.1864	0.17912	2.8333	3.3697	3.5301	3.7219	3.8662	3.8831	2.2408	1.5315	0.95223	0.8085	0.68011	0.55788	0.48089	0.43641	0.38586	0.35951	0.33895
2022_07_06	plate_5	160	NAM27	0.7426	0	0.12246	0.15398	0.16289	0.15995	2.5639	2.8478	2.929	3.0723	3.1558	3.215	2.059	1.4164	0.96794	0.83908	0.71872	0.59478	0.52628	0.47214	0.41667	0.3808	0.35542
2022_07_06	plate_6	161	NAM23	0.77288	0	0.17199	0.1233	0.14711	0.15863	3	3.4126	3.5891	3.7066	3.8831	4	2.3188	1.6331	1.3238	1.2119	1.0752	0.92682	0.82513	0.7291	0.65327	0.617	0.55521
2022_07_06	plate_6	161	NAM23	0.76212	0	0.31429	0.17731	0.20952	0.23378	3.4286	3.7004	3.8435	3.8963	4.0006	4	1.9065	1.7715	1.5411	1.3888	1.2785	1.1554	1.0467	0.95542	0.87773	0.83492	0.76938
2022_07_06	plate_6	162	NAM50	0.7626	0	0.21736	0.1458	0.17241	0.19098	3.5007	4.1008	4.3174	4.4225	4.5301	4.5552	2.2501	1.8609	1.5458	1.268	1.0504	0.86758	0.72329	0.61288	0.53736	0.48607	0.43848
2022_07_06	plate_6	162	NAM50	0.75994	0	0.12767	0.14777	0.16276	0.17442	2.9652	3.6091	3.8504	4	4.1066	4.1505	1.9415	1.6154	1.3	1.0276	0.83333	0.66127	0.54419	0.45833	0.41325	0.37322	0.34615
2022_07_06	plate_6	162	NAM50	0.75294	0	0.18915	0.14815	0.17082	0.1888	3.2379	3.7616	4	4.1594	4.1771	4.1771	2.2331	2	1.6999	1.4737	1.3077	1.1592	1.022	0.90408	0.80779	0.72422	0.65499
2022_07_06	plate_6	163	NAM46	0.74716	0	0.13954	0.13793	0.14286	0.13954	2.9164	3.1829	3.4004	3.5237	3.5237	3.5276	2.1726	1.6109	1.2685	1.119	0.9582	0.82708	0.72222	0.63158	0.56903	0.5161	0.47619
2022_07_06	plate_6	163	NAM46	0.74836	0	0.24351	0.15191	0.16663	0.18915	3.2082	3.5222	3.6667	3.7384	3.7616	3.7506	2.1792	1.8572	1.5639	1.3333	1.1457	0.98012	0.86549	0.76656	0.68978	0.62076	0.57143
2022_07_06	plate_6	163	NAM46	0.76984	0	0.15542	0.13325	0.13747	0.15191	3.3169	3.5891	3.7776	3.8963	4	4.0006	2.0331	1.6364	1.3077	1.0872	0.90469	0.75998	0.65907	0.59022	0.52475	0.47556	0.43328
2022_07_06	plate_6	164	NAM 8	0.75871	0	0.14711	0.14711	0.1644	0.18182	3.1771	3.5891	3.7331	3.8662	3.939	4.0006	2.2914	1.8078	1.4688	1.25	1.0528	0.88399	0.75482	0.65535	0.58824	0.52665	0.48003
2022_07_06	plate_6	164	NAM 8	0.76334	0	0.1187	0.16072	0.16341	0.16982	3.0007	3.4293	3.5404	3.6437	3.7153	3.7863	2.1771	1.6407	1.2263	1	0.81818	0.67511	0.56094	0.48844	0.43192	0.39136	0.36373
2022_07_06	plate_6	164	NAM 8	0.76242	0	0.28942	0.1915	0.20601	0.23078	3.2737	3.6377	3.728	3.9024	4.0028	4.1032	2.1771	1.8333	1.6135	1.4759	1.364	1.2732	1.1795	1.1204	1.0405	0.96177	0.88889
2022_07_06	plate_6	166	NAM39	0.7739	0	0.13188	0.15917	0.16499	0.16663	3.0772	3.3918	3.5876	3.6527	3.6909	3.6377	2.0605	1.5237	1.154	0.96285	0.83928	0.74389	0.66656	0.6072	0.56522	0.54299	0.5072
2022_07_06	plate_6	166	NAM39	0.74288	0	0.25	0.17771	0.1875	0.18751	3.2011	3.429	3.5611	3.6829	3.7911	3.8963	2.2502	1.6154	1.3045	1.1572	1.0184	0.89838	0.78951	0.69395	0.62116	0.5588	0.50706
2022_07_06	plate_6	166	NAM39	0.73718	0	0.17587	0.16667	0.17344	0.16512	3.2011	3.4809	3.6812	3.7611	3.7611	3.7395	1.7618	1.2887	1.0519	0.85951	0.73778	0.65074	0.57141	0.5072	0.47565	0.42857	0.40912
2022_07_06	plate_6	167	NAM13	0.76047	0	0.1633	0.17587	0.17647	0.17198	3.1511	3.5	3.6664	3.7741	3.8267	3.8681	2.1085	1.6008	1.3333	1.1839	1.0524	0.94643	0.83633	0.72652	0.65074	0.5734	0.5249
2022_07_06	plate_6	167	NAM13	0.75408	0	0.15299	0.16129	0.1666	0.1633	3.1479	3.4809	3.625	3.7219	3.7395	3.7741	2.0002	1.5207	1.1698	1.0002	0.85951	0.75753	0.66667	0.57325	0.51248	0.45129	0.42506
2022_07_06	plate_6	167	NAM13	0.77165	0	0.12052	0.16855	0.17216	0.16479	3.0832	3.4101	3.5276	3.6377	3.739	3.8094	2.1942	1.3903	1.06	0.8982	0.78374	0.68978	0.59856	0.52475	0.47008	0.42415	0.3913
2022_07_06	plate_6	168	NAM 5	0.74814	0	0.25325	0.15727	0.14734	0.15469	3.0872	3.5222	3.6963	3.8504	3.9557	4.0004	2.2119	1.8311	1.5625	1.3263	1.1247	0.96258	0.83281	0.74202	0.66188	0.60723	0.56532
2022_07_06	plate_6	168	NAM 5	0.76177	0	0.122	0.1728	0.19231	0.19231	2.961	3.4101	3.5552	3.6667	3.7143	3.7616	2.1309	1.4252	0.95679	0.72741	0.58067	0.49185	0.42415	0.36989	0.33333	0.30662	0.28778
2022_07_06	plate_6	168	NAM 5	0.75845	0	0.12303	0.15273	0.1644	0.16955	2.9045	3.3005	3.5	3.6475	3.7219	3.7954	2.1605	1.4847	1.0528	0.85242	0.69403	0.58139	0.49007	0.4238	0.37195	0.33577	0.31349
2022_07_06	plate_6	169	NAM31	0.7549	0	0.25007	0.14291	0.16173	0.1819	3.4126	3.6475	3.7656	3.939	4.0645	4.1186	1.8623	1.7	1.5666	1.4519	1.4198	1.3636	1.3028	1.2776	1.2355	1.25	1.1896
2022_07_06	plate_6	169	NAM31	0.75336	0	0.12504	0.15191	0.16461	0.1644	3.0465	3.2504	3.4286	3.4748	3.5007	3.5007	1.6455	1.0682	0.70164	0.56779	0.49112	0.418	0.3656	0.32391	0.28774	0.28571	0.25753
2022_07_06	plate_6	169	NAM31	0.75782	0	0.12001	0.14471	0.16057	0.16855	3.25	3.6091	3.7616	3.87	3.9572	4	2.1692	1.6583	1.3639	1.1682	1.0005	0.86305	0.7658	0.65429	0.57468	0.51451	0.47102
2022_07_06	plate_6	170	NAM24	0.77148	0	0.12625	0.17344	0.18948	0.18475	3.0772	3.5005	3.6666	3.7831	3.87	3.9024	2.1514	1.5367	1.2128	1	0.82482	0.6957	0.5846	0.50694	0.45591	0.42761	0.38662
2022_07_06	plate_6	170	NAM24	0.75899	0	0.14162	0.17047	0.18179	0.17587	3.2072	3.5388	3.8012	3.9164	3.9235	3.885	1.9004	1.3148	0.9716	0.78465	0.67566	0.60002	0.5256	0.46429	0.43333	0.40696	0.38615
2022_07_06	plate_6	170	NAM24	0.76925	0	0.12508	0.17241	0.18885	0.19098	3.081	3.5658	3.7004	3.8193	3.9105	3.9557	2.4691	1.8752	1.4522	1.2001	0.97972	0.81656	0.70319	0.63075	0.56731	0.52866	0.48607
2022_07_06	plate_6	171	NAM 2	0.76701	0	0.1505	0.17395	0.17991	0.1579	2.9628	3.2809	3.4234	3.4809	3.4582	3.375	1.8423	1.2859	0.89474	0.70165	0.5734	0.48058	0.42391	0.3734	0.34615	0.31717	0.30125
2022_07_06	plate_6	171	NAM 2	0.76285	0	0.14957	0.18621	0.19592	0.17533	3.1437	3.4444	3.6009	3.6664	3.6542	3.6159	1.8974	1.3	0.90639	0.68244	0.56252	0.48148	0.41663	0.36778	0.3452	0.31824	0.30524
2022_07_06	plate_6	171	NAM 2	0.77532	0	0.13688	0.18885	0.19327	0.17857	3.1479	3.4582	3.6091	3.6188	3.5832	3.5222	1.9145	1.3637	1	0.81054	0.67199	0.57571	0.50706	0.45833	0.41898	0.39248	0.375
2022_07_06	plate_6	172	NAM 8	0.74716	0	0.14288	0.16042	0.15859	0.15585	2.8889	3.1664	3.3193	3.5	3.5714	3.5714	2.1169	1.658	1.4096	1.265	1.1172	0.97862	0.86393	0.76601	0.67855	0.61066	0.54946
2022_07_06	plate_6	172	NAM 8	0.75307	0	0.11843	0.15608	0.15631	0.14815	2.8263	3.1429	3.2857	3.4004	3.4004	3.4004	1.9628	1.3517	0.95461	0.77004	0.64757	0.53636	0.4688	0.41834	0.37504	0.34844	0.31699
2022_07_06	plate_6	172	NAM 8	0.75974	0	0.12693	0.15917	0.15	0.15255	2.4505	2.824	3.0006	3.1771	3.2945	3.3331	2.0004	1.4805	1.1473	0.94153	0.78272	0.66652	0.58155	0.52269	0.4582	0.43192	0.39136
2022_07_06	plate_6	173	NAM26	0.75775	0	0.13434	0.14007	0.14286	0.14558	3.0538	3.2509	3.3885	3.5301	3.6475	3.7515	2.1664	1.4484	1.0885	0.97515	0.85714	0.74364	0.63648	0.5625	0.48089	0.45466	0.39058
2022_07_06	plate_6	173	NAM26	0.76212	0	0.1388	0.15078	0.1539	0.1539	3.0473	3.3005	3.5	3.6667	3.8	3.8769	2.1926	1.5315	1.205	1.0228	0.86363	0.7393	0.63469	0.55556	0.47368	0.44427	0.3913
2022_07_06	plate_6	173	NAM26	0.76073	0	0.12245	0.17082	0.1915	0.19537	3.0389	3.401	3.625	3.75	3.8193	3.8008	2.0545	1.511	1.0894	0.92868	0.82708	0.72067	0.63805	0.56345	0.50651	0.47699	0.42638
2022_07_06	plate_6	174	NAM 6	0.76914	0	0.12903	0.16415	0.17771	0.18294	3.1158	3.5013	3.6856	3.8167	3.9487	3.9508	2.3753	1.7945	1.4761	1.244	1.0666	0.91359	0.78908	0.70848	0.6272	0.57945	0.52395
2022_07_06	plate_6	174	NAM 6	0.7859	0	0.16499	0.18558	0.21247	0.21596	3.1158	3.5611	3.7831	3.87	3.875	3.8332	2.1085	1.7504	1.5001	1.3471	1.1926	1.0894	1	0.93328	0.87101	0.8253	0.76922
2022_07_06	plate_6	174	NAM 6	0.76285	0	0.18093	0.16506	0.18182	0.19579	3.0723	3.4809	3.641	3.7914	3.875	3.9136	2.411	2.0528	1.7811	1.6	1.4134	1.2557	1.1138	1.0174	0.9153	0.85369	0.78368
2022_07_06	plate_6	175	NAM28	0.743	0	0.1593	0.16072	0.1566	0.1593	3.0909	3.4142	3.5865	3.7035	3.7778	3.8169	2.1429	1.8417	1.5555	1.3513	1.1624	1.008	0.86107	0.7418	0.65448	0.58126	0.53571
2022_07_06	plate_6	175	NAM28	0.76036	0	0.12767	0.16485	0.16305	0.16219	3.0009	3.401	3.5345	3.6109	3.6963	3.7285	2.1756	1.6343	1.286	1.1108	0.94153	0.80884	0.69301	0.59287	0.53026	0.46372	0.43046
2022_07_06	plate_6	175	NAM28	0.75927	0	0.13972	0.18609	0.19392	0.19481	2.9628	3.3049	3.4354	3.5237	3.625	3.6377	2.3935	1.8923	1.5791	1.3659	1.1765	1.0002	0.875	0.76796	0.6723	0.60362	0.54299
2022_07_06	plate_6	176	NAM36	0.76481	0	0.1429	0.20002	0.1875	0.18491	3.074	3.401	3.5611	3.6377	3.625	3.5439	1.9213	1.4375	1.1386	0.93934	0.76324	0.63075	0.5401	0.47295	0.43045	0.40265	0.37978
2022_07_06	plate_6	176	NAM36	0.78206	0	0.19188	0.2297	0.23449	0.2466	3.2737	3.5714	3.7004	3.8193	3.9006	3.9443	2.3	1.9392	1.6475	1.4269	1.2573	1.115	1	0.91848	0.8332	0.77676	0.71857
2022_07_06	plate_6	176	NAM36	0.7705	0	0.18462	0.164	0.15273	0.15142	2.843	3.1887	3.3169	3.471	3.6266	3.7066	2.1208	1.5388	1.1943	1.0253	0.84104	0.71104	0.62739	0.55822	0.5	0.46159	0.41459
2022_07_06	plate_6	177	NAM11	0.77214	0	0.18663	0.13043	0.12992	0.12992	2.9557	3.4	3.5528	3.6856	3.8287	3.8885	2.3883	1.731	1.4064	1.2633	1.1024	0.97515	0.86066	0.78845	0.69998	0.68011	0.59629
2022_07_06	plate_6	177	NAM11	0.7528	0	0.11538	0.13325	0.15385	0.15938	2.87	3.3005	3.5504	3.7219	3.8333	3.8831	2.2835	1.543	1.1753	1.0002	0.86515	0.7397	0.63998	0.55461	0.48286	0.45765	0.39999
2022_07_06	plate_6	177	NAM11	0.74115	0	0.13535	0.1429	0.15917	0.15917	2.9618	3.3332	3.4354	3.5237	3.5921	3.625	2.0327	1.4221	1.0195	0.81999	0.68766	0.5832	0.49319	0.42301	0.3672	0.35628	0.32043
2022_07_06	plate_6	178	NAM33	0.75464	0	0.15273	0.15469	0.14815	0.14611	3.1309	3.5007	3.6665	3.7776	3.861	3.9522	2.2222	1.7431	1.4653	1.2611	1.0654	0.90184	0.75428	0.63941	0.55387	0.4966	0.44294
2022_07_06	plate_6	178	NAM33	0.75244	0	0.16255	0.14815	0.15791	0.16888	3.2177	3.5714	3.6856	3.8008	3.8963	3.939	2.3481	1.9666	1.7431	1.5298	1.3333	1.1503	0.98089	0.84794	0.73684	0.65535	0.57895
2022_07_06	plate_6	178	NAM33	0.74895	0	0.10781	0.13269	0.13484	0.13972	3.0723	3.4582	3.6527	3.8193	3.9045	3.9508	2.2	1.6851	1.4857	1.3192	1.1518	1.0003	0.87714	0.75881	0.67215	0.59699	0.54299
2022_07_06	plate_6	179	NAM18	0.74521	0	0.25552	0.15625	0.14458	0.14138	3.0772	3.3918	3.5658	3.7285	3.8571	3.9105	2.2119	1.7747	1.5475	1.3517	1.1704	1.0365	0.88146	0.76575	0.66667	0.58831	0.52119
2022_07_06	plate_6	179	NAM18	0.74375	0	0.18126	0.16479	0.15667	0.16255	2.8193	3.1829	3.3997	3.5504	3.6507	3.7143	2.2863	2.032	1.7139	1.4737	1.2656	1.1154	1	0.88235	0.78947	0.74063	0.66661
2022_07_06	plate_6	179	NAM18	0.75097	0	0.17111	0.16276	0.14861	0.15385	2.5924	3	3.2285	3.4286	3.5805	3.6665	2.0362	1.6219	1.3003	1.1088	0.95679	0.83018	0.73176	0.65586	0.59022	0.54545	0.48532
2022_07_06	plate_6	180	NAM15	0.76913	0	0.13269	0.18689	0.1875	0.20004	3.074	3.5013	3.6963	3.8051	3.9105	3.9487	2.4183	1.9653	1.6172	1.3764	1.1741	1.0189	0.92352	0.82262	0.76275	0.70319	0.64814
2022_07_06	plate_6	180	NAM15	0.75927	0	0.14099	0.16662	0.16042	0.16479	3.0004	3.3507	3.5714	3.7384	3.8333	3.8142	2.4006	1.9331	1.6899	1.5555	1.4148	1.2945	1.2002	1.111	1.0002	0.92857	0.83928
2022_07_06	plate_6	180	NAM15	0.74806	0	0.13704	0.19188	0.18707	0.18578	3.0005	3.3169	3.5	3.6109	3.6667	3.6667	2.1038	1.5666	1.3102	1.1281	0.97741	0.85562	0.75003	0.64757	0.57276	0.51812	0.45609
2022_07_06	plate_6	181	NAM30	0.74588	0	0.11482	0.14286	0.15255	0.15519	2.4062	2.7219	2.8831	3.0006	3.1266	3.1887	2	1.345	1.1467	1.0327	0.93673	0.83806	0.76314	0.68306	0.59478	0.58155	0.49504
2022_07_06	plate_6	181	NAM30	0.74341	0	0.18578	0.16217	0.14635	0.14282	2.6091	2.9503	3.1505	3.3507	3.5018	3.5805	2.0006	1.6	1.3422	1.1503	1	0.86363	0.75526	0.67286	0.59638	0.56135	0.5
2022_07_06	plate_6	181	NAM30	0.7459	0	0.15255	0.15385	0.14861	0.15001	2.3332	2.7831	2.9568	3.1902	3.3328	3.4225	1.765	1.4331	1.1862	1	0.86625	0.76471	0.66667	0.61398	0.54847	0.51783	0.47556
2022_07_06	plate_6	182	NAM17	0.75624	0	0.25493	0.18201	0.18923	0.2	2.9025	3.2379	3.3808	3.5276	3.6188	3.6856	2.2415	1.824	1.543	1.3517	1.1753	1.0221	0.88551	0.78005	0.68748	0.64289	0.57396
2022_07_06	plate_6	182	NAM17	0.75428	0	0.35296	0.17945	0.15667	0.16042	3.0473	3.3808	3.5714	3.7506	3.8435	3.8769	2.2914	1.9666	1.7358	1.5139	1.3188	1.1538	1	0.8957	0.79544	0.72222	0.65711
2022_07_06	plate_6	182	NAM17	0.75202	0	0.12504	0.16479	0.15667	0.15191	3.0798	3.4286	3.5714	3.6507	3.7004	3.7004	2.1295	1.595	1.2651	1.0436	0.83176	0.68375	0.55	0.47699	0.41353	0.36848	0.33804
2022_07_06	plate_6	183	NAM64	0.77432	0	0.14437	0.15393	0.1429	0.14437	2.4234	2.9164	3.1429	3.3481	3.5013	3.6328	2.154	1.7374	1.4164	1.2001	1.0002	0.87233	0.77067	0.69427	0.6272	0.58281	0.53081
2022_07_06	plate_6	183	NAM64	0.77165	0	0.15469	0.16659	0.14294	0.14286	2.3753	2.9628	3.2082	3.3918	3.5714	3.6662	2.0287	1.703	1.3571	1.1554	0.96434	0.82768	0.71924	0.63805	0.56345	0.51656	0.47056
2022_07_06	plate_6	183	NAM64	0.7619	0	0.15959	0.1818	0.1875	0.20005	3.2285	3.6091	3.8008	3.9487	4.0596	4.1109	2.4264	1.9866	1.6753	1.4522	1.2504	1.1041	0.96024	0.85714	0.7581	0.6911	0.62823
2022_07_06	plate_6	184	NAM40	0.74252	0	0.22378	0.15667	0.13637	0.14286	2.8146	3.2613	3.5013	3.6667	3.7616	3.8094	2.065	1.6858	1.4415	1.2253	1.0235	0.88889	0.77778	0.67929	0.60007	0.53958	0.48986
2022_07_06	plate_6	184	NAM40	0.74409	0	0.17199	0.15142	0.13636	0.14064	2.7506	3.1066	3.2945	3.5	3.6266	3.7331	2.1902	1.6667	1.3875	1.2001	1.0007	0.86849	0.76755	0.66667	0.57997	0.51997	0.45997
2022_07_06	plate_6	184	NAM40	0.74766	0	0.13126	0.19356	0.18182	0.17455	2.7004	3.0723	3.2219	3.3333	3.4	3.439	1.8464	1.4666	0.9269	0.72532	0.56313	0.4491	0.39173	0.33331	0.29565	0.2752	0.25425
2022_07_06	plate_6	185	NAM22	0.767	0	0.11482	0.148	0.15519	0.15863	2.7907	3.2323	3.3867	3.5018	3.6	3.6662	2.3502	1.6075	1.2119	1.0813	0.91654	0.77422	0.67037	0.59509	0.51104	0.48089	0.42536
2022_07_06	plate_6	185	NAM22	0.74663	0	0.17648	0.1504	0.15552	0.16902	3.001	3.4126	3.5639	3.7153	3.824	3.8885	2.2914	1.8333	1.7	1.5455	1.3828	1.2707	1.1615	1.0507	0.95176	0.88643	0.79544
2022_07_06	plate_6	185	NAM22	0.75382	0	0.15001	0.15273	0.15585	0.15385	3.0004	3.3193	3.4748	3.6006	3.6856	3.751	2.2863	1.6663	1.3662	1.1862	1	0.84301	0.71567	0.62619	0.54375	0.50008	0.44613
2022_07_06	plate_6	186	NAM 3	0.75097	0	0.16919	0.15917	0.15863	0.1644	3	3.3169	3.5	3.6667	3.8142	3.8831	2.3918	1.8128	1.4597	1.2435	1.0489	0.90711	0.76923	0.66667	0.582	0.52839	0.47289
2022_07_06	plate_6	186	NAM 3	0.74895	0	0.17241	0.14611	0.14437	0.14935	3.1745	3.5465	3.7741	3.9522	4.0506	4.0506	2.2727	1.7358	1.4148	1.2444	1.0783	0.92587	0.79324	0.6949	0.61558	0.55234	0.50007
2022_07_06	plate_6	187	NAM54	0.7602	0	0.21247	0.18093	0.1904	0.21076	3.2809	3.6517	3.8008	3.9045	4.0005	4.0543	2.3107	2.0627	1.8787	1.7004	1.5237	1.3491	1.2026	1.0852	0.98061	0.90571	0.82153
2022_07_06	plate_6	187	NAM54	0.75097	0	0.20741	0.15299	0.13954	0.14282	2.8889	3.3193	3.5832	3.8094	3.9045	3.9045	2.2586	1.8828	1.6388	1.487	1.3172	1.1704	1.0427	0.94118	0.83333	0.75423	0.67805
2022_07_06	plate_6	187	NAM54	0.76705	0	0.21052	0.15727	0.15002	0.16255	3.0009	3.6188	3.8435	4.0015	4.1667	4.2361	2.4809	2.1618	1.8714	1.6347	1.4052	1.2192	1.0698	0.95223	0.85015	0.77566	0.70019
2022_07_06	plate_6	188	NAM14	0.76223	0	0.27408	0.16255	0.16	0.16888	3.0921	3.5276	3.7656	4	4.1771	4.2776	2.6527	2.1792	1.8391	1.6665	1.4721	1.3152	1.1953	1.07	0.9582	0.88875	0.80207
2022_07_06	plate_6	188	NAM14	0.76409	0	0.17358	0.17199	0.17455	0.17912	2.8057	3.2646	3.4225	3.5891	3.7507	3.7656	2.1158	1.5939	1.1843	1.0249	0.87488	0.7291	0.66004	0.57612	0.51783	0.48142	0.44651
2022_07_06	plate_6	188	NAM14	0.74196	0	0.13214	0.16135	0.15789	0.15519	2.6109	3.0006	3.1887	3.3331	3.4662	3.572	2.1741	1.4464	1.0845	0.8888	0.71779	0.58541	0.51223	0.44684	0.39317	0.36464	0.32664
2022_07_06	plate_6	189	NAM50	0.76706	0	0.12116	0.15199	0.15863	0.16919	2.7143	3.1574	3.2945	3.439	3.5639	3.6662	1.3796	1.1144	0.94427	0.7849	0.65226	0.5601	0.50005	0.4491	0.41176	0.4001	0.37502
2022_07_06	plate_6	189	NAM50	0.76138	0	0.10662	0.1589	0.1568	0.15489	2.7395	3.1547	3.3808	3.5276	3.6058	3.7219	1.8666	1.4573	0.91502	0.7145	0.5714	0.47465	0.42638	0.37941	0.33873	0.32816	0.30435
2022_07_06	plate_6	189	NAM50	0.76708	0	0.14711	0.13518	0.1568	0.17249	2.7696	3.5465	3.8094	3.9508	4.0552	4.1331	2.1295	1.5527	1.1138	0.90351	0.71467	0.58328	0.50059	0.44613	0.40842	0.3913	0.36989
2022_07_06	plate_6	190	NAM32	0.76233	0	0.15469	0.17111	0.1769	0.18751	3.3918	3.8008	4	4.0543	4.1008	4.1008	2.2863	1.6761	1.4047	1.2274	1.0801	0.94248	0.82579	0.73328	0.66127	0.60943	0.56255
2022_07_06	plate_6	190	NAM32	0.75224	0	0.18093	0.18093	0.18751	0.1915	3.1158	3.4164	3.5414	3.5658	3.5658	3.521	1.9474	1.5367	1.3405	1.1401	1	0.87941	0.79618	0.73006	0.68978	0.65631	0.63075
2022_07_06	plate_6	190	NAM32	0.75882	0	0.20406	0.20217	0.20406	0.20406	3.2456	3.5774	3.6928	3.7209	3.7247	3.6928	1.9721	1.5654	1.3299	1.1638	1.0166	0.90399	0.8283	0.76335	0.71318	0.67609	0.64241
2022_07_06	plate_6	191	NAM42	0.75097	0	0.18578	0.12992	0.12813	0.1409	2.9557	3.6109	3.8333	4.0543	4.1266	4.2361	2.5608	1.9123	1.6665	1.5408	1.3786	1.2379	1.1252	1.0207	0.8982	0.81649	0.73213
2022_07_06	plate_6	191	NAM42	0.74509	0	0.1457	0.13214	0.13163	0.14663	3	3.6006	3.8	3.9421	4.0018	4.1186	2.4234	1.719	1.4286	1.2707	1.0976	0.9503	0.81824	0.70588	0.61232	0.5408	0.48142
2022_07_06	plate_6	191	NAM42	0.75447	0	0.18978	0.15084	0.15001	0.16371	2.8504	3.3697	3.6893	3.9297	4.0006	4.1186	2.375	1.8146	1.5629	1.4657	1.3332	1.2063	1.1144	1.0264	0.93323	0.87335	0.79544
2022_07_06	plate_6	192	NAM27	0.75653	0	0.14538	0.16667	0.17912	0.19048	3	3.471	3.6437	3.8	3.9331	4.0013	2.4759	1.7696	1.349	1.1768	1.0275	0.8784	0.7776	0.68246	0.59509	0.54456	0.48482
2022_07_06	plate_6	192	NAM27	0.76038	0	0.16341	0.15385	0.15089	0.164	2.8885	3.215	3.439	3.6	3.7153	3.7863	2.3005	1.5924	1.2727	1.121	0.94627	0.80547	0.72527	0.64286	0.56543	0.5207	0.46818
2022_07_06	plate_6	192	NAM27	0.7426	0	0.15226	0.14007	0.13713	0.1457	2.6662	3.0007	3.1433	3.2867	3.4293	3.5028	2.215	1.5237	1.1479	1.0346	0.88872	0.75007	0.68201	0.60026	0.52508	0.48567	0.42857
2022_07_06	plate_7	193	RC	0.77288	0	0.17144	0.15078	0.15917	0.17648	3.2361	3.4748	3.6662	3.824	3.8885	3.939	2.0692	1.4006	1.0444	0.80011	0.64706	0.54714	0.47368	0.43641	0.39708	0.3921	0.35711
2022_07_06	plate_7	193	RC	0.7602	0	0.18989	0.13533	0.13805	0.15089	3.0409	3.3049	3.5007	3.6829	3.8504	3.9006	2.1851	1.5265	1.1554	0.97839	0.83652	0.7	0.60362	0.53958	0.47147	0.43241	0.39389
2022_07_06	plate_7	194	NAM38	0.76527	0	0.16364	0.16391	0.17007	0.17864	3.0941	3.4	3.5414	3.6295	3.6928	3.7401	2.0714	1.4904	1.1827	1.0069	0.84564	0.71706	0.61582	0.57062	0.50567	0.46787	0.43973
2022_07_06	plate_7	194	NAM38	0.76146	0	0.18273	0.16823	0.17241	0.18001	3.1726	3.3222	3.3851	3.4293	3.4652	3.4293	1.9073	1.4425	1.0849	0.8924	0.75	0.63163	0.54317	0.5	0.44444	0.42356	0.39073
2022_07_06	plate_7	194	NAM38	0.76163	0	0.52945	0.19444	0.19812	0.22857	3.4076	3.7035	3.7867	3.8517	3.885	3.8889	2.1953	2.0714	1.9307	1.8351	1.7554	1.681	1.6052	1.5772	1.5002	1.4628	1.4152
2022_07_06	plate_7	195	NAM25	0.7603	0	0.16374	0.1403	0.14789	0.15518	2.8288	3.2666	3.501	3.6795	3.7331	3.7666	2.4125	2	1.6533	1.4183	1.2417	1.1251	1.016	0.95327	0.8888	0.85414	0.81085
2022_07_06	plate_7	195	NAM25	0.75899	0	0.15845	0.13214	0.12767	0.12901	2.8128	3.2413	3.462	3.625	3.7395	3.8082	2.3028	1.7754	1.4786	1.2694	1.0833	0.94201	0.82307	0.73528	0.64761	0.59416	0.5396
2022_07_06	plate_7	195	NAM25	0.77002	0	0.14793	0.1444	0.16659	0.18519	3.2613	3.5832	3.7506	3.8504	3.9443	4.0015	2.462	1.807	1.3254	1.0667	0.85717	0.69446	0.59022	0.52475	0.47753	0.44439	0.418
2022_07_06	plate_7	196	NAM37	0.7698	0	0.11107	0.11439	0.12116	0.12677	2.5654	2.8571	3.001	3.2117	3.2654	3.3155	2.074	1.3238	0.95129	0.76457	0.63834	0.54003	0.46426	0.41745	0.37719	0.35491	0.32282
2022_07_06	plate_7	196	NAM37	0.77427	0	0.13713	0.13126	0.14064	0.15255	3.0639	3.3867	3.5331	3.6266	3.7153	3.7863	2.471	1.75	1.3211	1.0971	0.89612	0.73176	0.60506	0.53141	0.46888	0.42863	0.39563
2022_07_06	plate_7	196	NAM37	0.77499	0	0.10218	0.12246	0.13045	0.14007	2.626	3	3.0723	3.1558	3.2323	3.2867	2.1667	1.2962	0.67717	0.5408	0.42117	0.35714	0.31104	0.28875	0.26667	0.26183	0.24995
2022_07_06	plate_7	197	NAM 9	0.77334	0	0.30774	0.17533	0.17249	0.19674	3.4126	3.7331	3.8621	4	4.0723	4.144	2.2857	1.8078	1.5865	1.3932	1.232	1.1167	1.0003	0.94294	0.84615	0.80028	0.73176
2022_07_06	plate_7	197	NAM 9	0.767	0	0.19123	0.17325	0.19221	0.2206	3.471	3.858	4.0007	4.1266	4.2521	4.3331	2.5222	2.0004	1.6208	1.3875	1.1667	1	0.83326	0.72725	0.625	0.56607	0.50974
2022_07_06	plate_7	197	NAM 9	0.76924	0	0.25586	0.18885	0.20456	0.23313	3.5658	3.9006	4.0473	4.1833	4.2646	4.333	2.5519	2.1565	1.8204	1.5818	1.3405	1.1457	0.97839	0.85719	0.74598	0.68668	0.61905
2022_07_06	plate_7	198	NAM10	0.7742	0	0.23368	0.15388	0.17143	0.19627	3.5176	4.0473	4.4134	4.6527	4.7392	4.7616	2.9065	2.4167	2.0253	1.8298	1.633	1.4618	1.3092	1.1966	1.068	0.98447	0.89561
2022_07_06	plate_7	198	NAM10	0.75719	0	0.28422	0.16662	0.17697	0.19444	3.5184	3.875	4.044	4.2412	4.3486	4.4014	2.6388	2.1085	1.8481	1.6201	1.4073	1.2117	1.0324	0.90571	0.78386	0.69751	0.62499
2022_07_06	plate_7	198	NAM10	0.763	0	0.23229	0.14957	0.16829	0.19004	3.1726	3.5611	3.7401	3.885	4	4.0473	2.3937	2.0002	1.6665	1.4335	1.2353	1.0607	0.91516	0.81149	0.71225	0.64934	0.58662
2022_07_06	plate_7	199	NAM23	0.77226	0	0.24002	0.15086	0.16968	0.19228	3.3453	3.7778	3.885	3.8938	3.885	3.858	2.2308	1.9786	1.7423	1.5274	1.3573	1.2034	1.0616	0.96718	0.86957	0.79864	0.74647
2022_07_06	plate_7	199	NAM23	0.77928	0	0.29211	0.16045	0.17533	0.20004	3.2072	3.5832	3.7285	3.8012	3.8137	3.8193	2.1793	2.0002	1.8094	1.7075	1.6221	1.5333	1.4468	1.3815	1.3268	1.2656	1.2001
2022_07_06	plate_7	199	NAM23	0.78308	0	0.22342	0.13406	0.14706	0.16846	3.3333	3.6812	3.8094	3.9136	3.9164	3.9557	2.0888	1.9073	1.6844	1.5612	1.4375	1.3333	1.2379	1.1667	1.0925	1.0346	0.9824
2022_07_06	plate_7	200	NAM34	0.76153	0	0.16902	0.11393	0.12813	0.14099	2.75	3.2857	3.5276	3.7776	3.8885	3.9443	2.4582	1.7814	1.4057	1.1843	1	0.86975	0.74011	0.64087	0.55366	0.4915	0.44267
2022_07_06	plate_7	200	NAM34	0.75579	0	0.16902	0.1159	0.11843	0.1233	2.6664	2.9045	3.0552	3.2504	3.3697	3.4686	1.9311	1.4688	1.2502	1.0496	0.88399	0.76839	0.65968	0.57997	0.50974	0.45911	0.4238
2022_07_06	plate_7	200	NAM34	0.74496	0	0.35234	0.15184	0.14711	0.16662	3.0003	3.3536	3.5006	3.6893	3.8142	3.9297	2.0916	2.0609	1.9205	1.8005	1.6899	1.6295	1.5401	1.483	1.4311	1.3969	1.3666
2022_07_06	plate_7	201	NAM 4	0.77986	0	0.17912	0.1705	0.17912	0.20907	3.1667	3.3763	3.6266	3.8142	4.0018	4.1266	2.333	1.7147	1.5487	1.4688	1.3564	1.2945	1.2189	1.1665	1.0808	1.0264	0.9508
2022_07_06	plate_7	201	NAM 4	0.77193	0	0.14635	0.14815	0.16042	0.17497	3.0663	3.2857	3.5237	3.7506	3.8885	3.8963	2.2863	1.5265	1.1592	1	0.86803	0.76601	0.68978	0.63328	0.56607	0.52632	0.48286
2022_07_06	plate_7	201	NAM 4	0.76481	0	0.29872	0.17395	0.1875	0.22102	3.6377	4	4.1902	4.3005	4.3776	4.4004	2.4377	2.2063	1.9204	1.7634	1.633	1.5237	1.4189	1.3333	1.24	1.1601	1.0945
2022_07_06	plate_7	202	NAM46	0.77056	0	0.14549	0.14152	0.14683	0.15969	3.2	3.5176	3.6788	3.7406	3.7369	3.7209	2	1.4901	1.0993	0.86107	0.69325	0.56704	0.48029	0.43402	0.38373	0.35513	0.33008
2022_07_06	plate_7	202	NAM46	0.76886	0	0.25534	0.16344	0.17587	0.19355	3.3938	3.7696	4.0004	4.0921	4.1212	4.0832	2.3077	2.0769	1.8638	1.6888	1.5107	1.3638	1.2105	1.1053	0.9848	0.90639	0.83615
2022_07_06	plate_7	202	NAM46	0.77389	0	0.22342	0.16045	0.16955	0.18451	3.4652	3.6812	3.7867	3.8571	3.8889	3.9212	2.25	2.091	1.8609	1.735	1.6	1.49	1.383	1.2859	1.1866	1.1036	1.0309
2022_07_06	plate_7	203	NAM48	0.77024	0	0.19091	0.17603	0.17214	0.17697	3.2589	3.4067	3.5004	3.5666	3.6	3.6566	1.9607	1.6965	1.4747	1.3387	1.2423	1.1666	1.103	1.0599	1.0141	0.98539	0.97092
2022_07_06	plate_7	203	NAM48	0.77676	0	0.25181	0.16155	0.16421	0.17745	3.1943	3.4002	3.5	3.5756	3.6665	3.7817	1.9623	1.8491	1.6605	1.5166	1.4003	1.3182	1.243	1.1969	1.143	1.103	1.0694
2022_07_06	plate_7	203	NAM48	0.76849	0	0.29054	0.15867	0.16155	0.17798	3.3145	3.5276	3.6253	3.7	3.7666	3.8441	2.0002	1.8263	1.6554	1.5323	1.4408	1.3692	1.3088	1.2727	1.2354	1.206	1.1757
2022_07_06	plate_7	204	NAM41	0.77118	0	0.14789	0.16129	0.17047	0.18093	3.4488	3.7611	3.87	3.9557	4.0004	4.0921	2.2167	1.8003	1.487	1.2601	1.0579	0.88146	0.75007	0.65217	0.57152	0.5138	0.47295
2022_07_06	plate_7	204	NAM41	0.75569	0	0.19481	0.17857	0.17648	0.18751	3.3649	3.5465	3.7004	3.8571	3.9522	4.0552	1.7747	1.7221	1.4887	1.3125	1.1777	1.0832	1	0.94339	0.88889	0.85	0.8136
2022_07_06	plate_7	204	NAM41	0.7205	0	0.70467	0.3	0.25197	0.26277	3.1109	3.3333	3.4443	3.5679	3.6893	3.7932	1.885	1.8779	1.8203	1.8045	1.8078	1.8418	1.8517	1.8868	1.9218	2	2.0004
2022_07_06	plate_7	205	NAM29	0.76431	0	0.4839	0.29167	0.29819	0.33804	3.1902	3.333	3.4505	3.5714	3.7219	3.8008	1.7501	1.7063	1.5718	1.5003	1.4307	1.3948	1.3686	1.3422	1.3055	1.282	1.2533
2022_07_06	plate_7	205	NAM29	0.75569	0	0.26491	0.18829	0.20456	0.23449	3.5465	3.7285	3.8649	4	4.1008	4.1505	2.2345	2	1.7572	1.5897	1.4513	1.3409	1.2444	1.1666	1.0819	1.0195	0.94339
2022_07_06	plate_7	205	NAM29	0.76865	0	0.23634	0.21104	0.22127	0.24071	3.6437	3.8267	3.9661	4.0414	4.1479	4.2222	2.1525	1.9554	1.6982	1.5357	1.4003	1.308	1.2133	1.1477	1.0692	1.0158	0.96928
2022_07_12	plate_1	1	NAM26	0.77569	0	0.15631	0.16173	0.17933	0.18978	3.0538	3.5639	3.7331	3.8662	3.9331	4.0007	2.0414	1.4666	1.1514	0.9582	0.82208	0.6666	0.5625	0.47059	0.3967	0.36002	0.32255
2022_07_12	plate_1	1	NAM26	0.76966	0	0.23607	0.1388	0.14119	0.15385	3.1208	3.4286	3.5237	3.6188	3.6667	3.7384	1.6851	1.3648	1.1953	1.0564	0.97594	0.88117	0.8104	0.77004	0.71179	0.6783	0.64638
2022_07_12	plate_1	2	NAM50	0.75844	0	0.44184	0.16344	0.16823	0.18558	3.4073	3.7867	4.0011	4.1929	4.3211	4.4105	1.3464	1.2666	1.0547	0.89715	0.83324	0.76922	0.73979	0.71005	0.68668	0.67158	0.66196
2022_07_12	plate_1	2	NAM50	0.76924	0	0.12903	0.17705	0.17241	0.16667	2.4522	3.2312	3.4786	3.625	3.6664	3.7285	1.7379	1.3125	1.0207	0.84745	0.73328	0.62116	0.53614	0.4696	0.42117	0.38264	0.3545
2022_07_12	plate_1	2	NAM50	0.75123	0	0.38092	0.13599	0.12851	0.14286	3.1926	3.6928	3.8811	4.0414	4.125	4.1745	1.8375	1.7143	1.5438	1.3881	1.2859	1.1821	1.1209	1.0358	0.98286	0.93231	0.9
2022_07_12	plate_1	3	NAM32	0.763	0	0.21953	0.21736	0.21875	0.22106	3.3649	3.8012	3.9572	4.0876	4.1505	4.2285	2.1717	1.824	1.5237	1.2618	1.0783	0.89285	0.75423	0.63158	0.54167	0.49294	0.43241
2022_07_12	plate_1	3	NAM32	0.72047	0	0.36603	0.2	0.2075	0.22384	3.518	3.7914	3.9235	4.0414	4.1085	4.1309	1.48	1.4041	1.1785	1.0175	0.94957	0.89156	0.87412	0.88158	0.87223	0.89552	0.91882
2022_07_12	plate_1	3	NAM32	0.76707	0	0.27125	0.18816	0.19517	0.20626	3.3333	3.6188	3.8193	3.9582	4.0832	4.1429	1.4221	1.2611	1.0519	0.90729	0.84745	0.79324	0.75753	0.73684	0.71005	0.69687	0.6886
2022_07_12	plate_1	4	NAM 5	0.75835	0	0.24997	0.1568	0.17198	0.18073	3.2408	3.625	3.87	4.0921	4.2003	4.3005	1.2001	1.1166	1.0192	0.96309	0.92868	0.92666	0.93215	0.94535	0.95927	0.99199	1.0396
2022_07_12	plate_1	4	NAM 5	0.77717	0	0.16135	0.15387	0.15255	0.15863	3	3.3536	3.5331	3.6351	3.7515	3.8	1.7914	1.4073	1.0938	0.86518	0.70467	0.57451	0.47839	0.40389	0.35174	0.31476	0.28453
2022_07_12	plate_1	4	NAM 5	0.73939	0	0.3136	0.2654	0.26625	0.27668	1.7958	2.2504	2.5012	2.6887	2.8	2.8763	1.3701	1.3492	1.3577	1.3333	1.3701	1.3701	1.3726	1.4006	1.4073	1.4142	1.4234
2022_07_12	plate_1	5	NAM34	0.76705	0	0.2885	0.17533	0.16365	0.1819	3.2515	3.6662	3.8	3.9297	4.0723	4.144	2.2857	1.7827	1.5924	1.429	1.3104	1.1875	1.0637	1	0.8806	0.78954	0.7372
2022_07_12	plate_1	5	NAM34	0.77479	0	0.13163	0.13704	0.12813	0.13325	3.1628	3.8142	4.0006	4.1667	4.2361	4.2951	1.8	1.6253	1.2563	0.95176	0.74466	0.5714	0.45765	0.39071	0.33324	0.30271	0.27947
2022_07_12	plate_1	5	NAM34	0.76936	0	0.12219	0.14901	0.14815	0.14458	2.6542	3.3049	3.4582	3.5658	3.6188	3.6829	1.9696	1.5714	1.1777	0.98012	0.85174	0.71924	0.61288	0.52381	0.43478	0.3888	0.34222
2022_07_12	plate_1	6	NAM29	0.77578	0	0.15552	0.19893	0.18469	0.17982	3.2545	3.5921	3.6664	3.7741	3.7831	3.823	1.8949	1.435	1.1401	0.96177	0.83615	0.70743	0.60292	0.52705	0.45952	0.40965	0.38169
2022_07_12	plate_1	6	NAM29	0.75871	0	0.18622	0.21325	0.2143	0.21627	3.1066	3.4126	3.6667	3.8333	3.939	3.9421	1.8666	1.6665	1.282	1	0.7916	0.63834	0.55366	0.49112	0.43551	0.4001	0.37295
2022_07_12	plate_1	6	NAM29	0.77262	0	0.26662	0.20505	0.22378	0.24325	3.2285	3.5504	3.7004	3.824	3.8963	3.9487	2.5002	2.2072	1.9091	1.6943	1.5265	1.3609	1.2221	1.1003	0.98012	0.8957	0.81143
2022_07_12	plate_1	7	NAM22	0.76963	0	0.17945	0.21076	0.21247	0.20741	3.0465	3.4004	3.5504	3.6188	3.6507	3.6328	1.8752	1.6055	1.3254	1.1252	0.9791	0.83652	0.73684	0.66081	0.60667	0.55935	0.51568
2022_07_12	plate_1	7	NAM22	0.77608	0	0.21285	0.20456	0.20398	0.20741	3.5611	3.8193	3.9557	4.0015	4.0469	4.0469	1.9036	1.7952	1.5214	1.2767	1.0894	0.90178	0.78142	0.69116	0.62872	0.57555	0.53519
2022_07_12	plate_1	7	NAM22	0.78446	0	0.22749	0.17771	0.17982	0.1875	3.2809	3.6091	3.7741	3.87	3.9522	3.9522	2.0003	1.7435	1.4403	1.24	1.0957	0.95943	0.85	0.77188	0.7082	0.66105	0.62076
2022_07_12	plate_1	8	NAM11	0.7746	0	0.14119	0.16864	0.18829	0.18073	3.25	3.6665	3.8435	3.9522	4.0015	4.1066	2.1851	1.4859	1.06	0.86363	0.72149	0.62076	0.54104	0.47619	0.42255	0.38586	0.35529
2022_07_12	plate_1	8	NAM11	0.76223	0	0.27527	0.16902	0.16255	0.16667	3.4101	3.7004	3.7907	3.8885	3.9487	4.0015	1.765	1.5001	1.3003	1.1464	1.0654	0.97839	0.91317	0.84638	0.80011	0.75998	0.73098
2022_07_12	plate_1	8	NAM11	0.76101	0	0.3221	0.1875	0.19687	0.2206	3.3885	3.6475	3.7776	3.939	4.0645	4.1331	1.6455	1.623	1.5001	1.3828	1.3145	1.2567	1.2127	1.1667	1.1602	1.1299	1.1299
2022_07_12	plate_1	9	NAM48	0.76984	0	0.14471	0.1644	0.16	0.16888	3.1902	3.7384	3.9421	4.0645	4.1331	4.1893	1.9019	1.5939	1.3055	1.07	0.88875	0.7082	0.57895	0.49104	0.40659	0.36503	0.33812
2022_07_12	plate_1	9	NAM48	0.76517	0	0.18875	0.17822	0.18475	0.1837	3.4809	3.9487	4.1082	4.2181	4.3049	4.3649	2.0545	1.5385	1.2036	0.98286	0.80016	0.63423	0.5396	0.47289	0.41578	0.38885	0.36176
2022_07_12	plate_1	9	NAM48	0.77596	0	0.14931	0.17172	0.18752	0.18895	3.0006	3.6266	3.7515	3.8885	4	4.0723	1.9648	1.344	0.89536	0.73795	0.59105	0.48252	0.41176	0.37719	0.32768	0.29819	0.3
2022_07_12	plate_1	10	NAM15	0.77148	0	0.24351	0.22985	0.22469	0.22097	3.6829	4.0005	4.1505	4.3507	4.4225	4.4008	2.2659	1.8204	1.4761	1.2342	1.0614	0.89913	0.76514	0.66658	0.57393	0.5072	0.46217
2022_07_12	plate_1	10	NAM15	0.77928	0	0.16155	0.18558	0.18093	0.18816	3.625	3.9582	4.125	4.1833	4.1833	4.1505	2.1054	1.8204	1.5308	1.308	1.1481	0.98225	0.85	0.74233	0.64704	0.58444	0.53079
2022_07_12	plate_1	10	NAM15	0.78195	0	0.17677	0.18089	0.17587	0.18558	3.7285	4.0832	4.2508	4.3808	4.4286	4.4286	2.3042	2.0255	1.6819	1.4288	1.2264	1.0179	0.87607	0.75779	0.66432	0.60001	0.53903
2022_07_12	plate_1	11	NAM 8	0.7771	0	0.23955	0.24181	0.22827	0.21736	3.6664	4	4.0921	4.1377	4.0921	4.0469	2.25	1.9078	1.6365	1.435	1.3131	1.1511	1.0175	0.88884	0.77273	0.68668	0.59714
2022_07_12	plate_1	11	NAM 8	0.77491	0	0.19098	0.19282	0.19355	0.19566	3.5832	3.8649	4.0469	4.1833	4.2508	4.2508	2.2816	2.0573	1.7504	1.5	1.3125	1.1111	0.96177	0.83061	0.71887	0.63683	0.55749
2022_07_12	plate_1	11	NAM 8	0.77491	0	0.2291	0.1915	0.18558	0.18475	3.462	3.9136	4.0469	4.1833	4.2741	4.2741	2.4691	2.1717	1.7911	1.522	1.3332	1.1456	1	0.85714	0.7385	0.6618	0.57539
2022_07_12	plate_1	12	NAM38	0.76242	0	0.25127	0.17442	0.17771	0.17771	3.3332	3.6527	3.8008	3.9006	3.9045	3.9572	2.0006	1.6496	1.3258	1.125	0.96434	0.82799	0.72422	0.64079	0.56817	0.51888	0.4695
2022_07_12	plate_1	12	NAM38	0.75156	0	0.24265	0.23607	0.25	0.26034	3.3507	3.6006	3.7776	3.8769	3.9443	3.9487	2	1.8333	1.5555	1.3466	1.1741	1.0213	0.90006	0.80952	0.7273	0.66667	0.6102
2022_07_12	plate_1	12	NAM38	0.76708	0	0.20585	0.17912	0.17391	0.17648	3.2646	3.5301	3.6667	3.803	3.8831	3.939	1.8623	1.5487	1.2435	1.0245	0.86667	0.7291	0.62238	0.53859	0.47289	0.4286	0.38557
2022_07_12	plate_1	13	NAM37	0.78768	0	0.18182	0.19409	0.20319	0.22577	3.3169	3.5331	3.6662	3.8	3.9331	3.939	1.5666	1.3838	1.1714	1	0.8808	0.77285	0.68306	0.62208	0.5601	0.50018	0.47234
2022_07_12	plate_1	13	NAM37	0.79116	0	0.13325	0.15791	0.15273	0.15585	2.87	3.3169	3.4505	3.5805	3.6667	3.7219	1.8969	1.3888	1.0732	0.875	0.7291	0.6041	0.51783	0.46656	0.41265	0.36925	0.34844
2022_07_12	plate_1	13	NAM37	0.78841	0	0.13535	0.1551	0.15393	0.16485	3.4101	3.7395	3.9045	4.0469	4.0951	4.0979	1.8923	1.5818	1.2829	1.0392	0.85954	0.69918	0.59416	0.52315	0.45595	0.41667	0.39217
2022_07_12	plate_1	14	NAM17	0.77415	0	0.30274	0.20479	0.21102	0.21058	3.2613	3.7004	3.8504	4.0015	4.1066	4.1594	2.1878	1.6172	1.2793	1.0714	0.90006	0.73637	0.61905	0.5308	0.44294	0.38522	0.34966
2022_07_12	plate_1	14	NAM17	0.77851	0	0.21832	0.18187	0.19566	0.18968	3.081	3.6188	3.8193	4.0013	4.1008	4.0543	2.1565	1.6099	1.2829	1.1001	0.94183	0.78947	0.67805	0.59091	0.51718	0.47214	0.43241
2022_07_12	plate_1	14	NAM17	0.78036	0	0.32922	0.22075	0.21429	0.21058	3.2177	3.6006	3.8008	3.9508	4.0506	4.0473	2.1038	1.75	1.4522	1.2393	1.0667	0.9166	0.8002	0.7	0.61546	0.54703	0.49258
2022_07_12	plate_1	15	NAM 2	0.77965	0	0.19566	0.20225	0.1915	0.18558	3.4164	3.7395	3.9557	4.0921	4.1429	4.1426	1.9463	1.7253	1.4	1.1227	0.914	0.73006	0.60292	0.52119	0.45452	0.40542	0.36897
2022_07_12	plate_1	15	NAM 2	0.78197	0	0.18558	0.19392	0.18182	0.17822	3.462	3.7611	3.9164	4.0004	4.0473	4.044	2.0792	1.8094	1.5151	1.2801	1.1053	0.93231	0.80009	0.70421	0.61649	0.5585	0.51274
2022_07_12	plate_1	15	NAM 2	0.78116	0	0.2069	0.22219	0.21178	0.20225	3.401	3.6527	3.7831	3.9105	4.0013	4.0921	2.2973	1.8609	1.4444	1.1601	0.94444	0.73606	0.59712	0.5	0.41898	0.37175	0.33333
2022_07_12	plate_1	16	NAM 3	0.78394	0	0.21832	0.22736	0.22358	0.21104	3.2809	3.6664	3.8193	3.9136	4	4	2.3028	1.9443	1.5504	1.2793	1.0935	0.92635	0.78449	0.67969	0.58214	0.52174	0.46584
2022_07_12	plate_1	16	NAM 3	0.77968	0	0.19356	0.22097	0.24687	0.22501	3.125	3.6665	3.7741	3.8435	3.8571	3.8571	2.4	1.8383	1.3333	1.0667	0.89107	0.73684	0.60312	0.50015	0.43478	0.3803	0.35066
2022_07_12	plate_1	16	NAM 3	0.76707	0	0.17391	0.17391	0.15938	0.16173	3.5	3.8142	3.9421	4.0663	4.1331	4.2	1.7216	1.4143	1.077	0.80014	0.61232	0.47289	0.39173	0.33328	0.29366	0.26979	0.25007
2022_07_12	plate_1	17	NAM25	0.75238	0	0.45455	0.22086	0.20784	0.23077	3.3332	3.7506	3.8504	4.049	4.1667	4.2646	1.8333	1.6943	1.6075	1.4419	1.3903	1.2877	1.2221	1.1761	1.1013	1.062	1.0224
2022_07_12	plate_1	17	NAM25	0.76177	0	0.19738	0.25387	0.2638	0.2466	2.9443	3.2504	3.333	3.4505	3.5276	3.6328	1.7878	1.4597	1.0951	0.91502	0.76111	0.63655	0.53459	0.47556	0.42415	0.36364	0.36364
2022_07_12	plate_1	17	NAM25	0.76285	0	0.18091	0.17344	0.1875	0.18689	3.259	3.6928	3.8333	3.9582	4.0414	4.0645	2.0264	1.5625	1.23	1.0267	0.85951	0.70165	0.59482	0.51881	0.44173	0.40031	0.37501
2022_07_12	plate_1	18	NAM30	0.76706	0	0.16405	0.20656	0.20225	0.19355	3.375	3.6829	3.7741	3.8571	3.9075	3.9557	2.0006	1.5818	1.1765	0.94643	0.76575	0.60867	0.50006	0.42117	0.35376	0.31652	0.28917
2022_07_12	plate_1	18	NAM30	0.76707	0	0.17017	0.1875	0.19022	0.18362	3.375	3.75	3.9105	4.0004	4.0876	4.1403	2.0564	1.5951	1.2415	1.0304	0.85722	0.71648	0.61687	0.54167	0.46755	0.42602	0.38552
2022_07_12	plate_1	18	NAM30	0.77532	0	0.21391	0.20009	0.19745	0.20225	3.2809	3.6377	3.7831	3.912	4.0473	4.0921	2.1851	1.8383	1.5612	1.3369	1.1613	0.98134	0.84955	0.74107	0.64661	0.57254	0.51272
2022_07_12	plate_1	19	NAM13	0.78291	0	0.15215	0.18073	0.17047	0.16864	3.25	3.6665	3.8571	4.0005	4.1008	4.1505	2.1295	1.8	1.4761	1.2274	1.0409	0.86803	0.72891	0.62906	0.54419	0.47958	0.43668
2022_07_12	plate_1	19	NAM13	0.78116	0	0.17082	0.18384	0.17573	0.1728	3.4354	3.7331	3.8885	4	4.0543	4.1008	2.2263	1.9091	1.6003	1.3571	1.1525	0.94118	0.78419	0.66105	0.54703	0.47826	0.42024
2022_07_12	plate_1	19	NAM13	0.77184	0	0.15552	0.16663	0.17533	0.17982	3.375	3.7285	3.8963	4	4.0543	4.0951	2.0888	1.8288	1.5127	1.2444	1.0213	0.81656	0.67745	0.58067	0.5	0.44684	0.41099
2022_07_12	plate_1	20	NAM39	0.77608	0	0.17857	0.19738	0.20692	0.20479	3.4759	3.7616	4.0469	4.1429	4.1109	4.3005	2.3666	1.9657	1.6409	1.3333	1.1431	0.92569	0.77595	0.68244	0.58831	0.53026	0.48532
2022_07_12	plate_1	20	NAM39	0.75696	0	0.28747	0.17982	0.19603	0.20859	3.3332	3.7907	4.0015	4.2007	4.2508	4.3142	2.1381	1.7634	1.3903	1.1875	1.0427	0.90729	0.80691	0.7119	0.61905	0.56195	0.50756
2022_07_12	plate_1	20	NAM39	0.76153	0	0.22864	0.22144	0.23298	0.25385	3.5276	3.7219	3.932	4.0552	4.1148	4.1266	1.8332	1.7331	1.4782	1.2504	1.0732	0.93044	0.8145	0.73479	0.66004	0.61398	0.582
2022_07_12	plate_1	22	NAM54	0.77968	0	0.14611	0.1264	0.12508	0.13092	2.9557	3.5301	3.7143	3.8504	3.9508	4	1.9696	1.5897	1.2329	1.0213	0.84911	0.70164	0.5872	0.50015	0.42255	0.37155	0.33329
2022_07_12	plate_1	22	NAM54	0.78036	0	0.14901	0.15959	0.15393	0.15917	3.5465	3.9522	4.1505	4.3005	4.4008	4.4008	1.9429	1.7692	1.4653	1.1915	0.96285	0.7592	0.61712	0.52119	0.44141	0.39187	0.35529
2022_07_12	plate_1	22	NAM54	0.77148	0	0.26326	0.24325	0.25011	0.26584	3.9487	4.2508	4.3885	4.4753	4.5	4.4753	2.4484	2.3331	2.1565	1.971	1.831	1.6851	1.5756	1.4761	1.3637	1.2857	1.2064
2022_07_12	plate_1	23	NAM24	0.76936	0	0.20479	0.21953	0.23378	0.21953	3.4759	3.9522	4.1066	4.2646	4.3507	4.4662	2.3481	1.7776	1.3027	1.0667	0.90408	0.73684	0.62906	0.53958	0.45327	0.40797	0.36617
2022_07_12	plate_1	23	NAM24	0.77446	0	0.30101	0.24116	0.238	0.23237	3.7616	4.0543	4.2122	4.3174	4.3769	4.4338	2.3	2.0299	1.737	1.4729	1.256	1.0409	0.88317	0.76137	0.64524	0.57393	0.51451
2022_07_12	plate_1	23	NAM24	0.75606	0	0.54419	0.46372	0.45727	0.46663	4.0596	4.3702	4.4753	4.4998	4.4753	4.4753	2.5519	2.4522	2.2502	2.0833	1.9716	1.8517	1.7634	1.6844	1.5897	1.5253	1.4522
2022_07_12	plate_1	24	NAM33	0.75927	0	0.16864	0.18751	0.17573	0.1644	2.9443	3.3507	3.5007	3.6006	3.6856	3.7907	1.9	1.5455	1.1592	0.97741	0.8085	0.63805	0.52632	0.44435	0.36925	0.33329	0.30003
2022_07_12	plate_1	24	NAM33	0.74916	0	0.16667	0.18978	0.17573	0.16429	2.8959	3.2219	3.3536	3.4443	3.5552	3.6475	1.9001	1.5315	1.1085	0.90258	0.73479	0.58824	0.4915	0.42105	0.36211	0.32816	0.30766
2022_07_12	plate_1	24	NAM33	0.75033	0	0.15863	0.15789	0.14711	0.15142	3.2776	3.5639	3.6662	3.7932	3.8716	3.9331	1.8889	1.5666	1.2538	1.0555	0.88334	0.73042	0.61273	0.51104	0.42587	0.37732	0.34497
2022_07_12	plate_7	25	NAM46	0.78371	0	0.28428	0.2277	0.24002	0.24242	3.5556	3.8811	4.0414	4.1613	4.25	4.2613	2.282	1.8864	1.6365	1.4341	1.231	1.0599	0.92555	0.82102	0.73325	0.66236	0.58913
2022_07_12	plate_7	25	NAM46	0.78458	0	0.5228	0.35678	0.35928	0.3535	3.7508	4.0368	4.1613	4.2914	4.3476	4.3466	2.5411	2.2143	1.9352	1.7203	1.5388	1.3508	1.1952	1.0616	0.94198	0.84563	0.76326
2022_07_12	plate_7	25	NAM46	0.78498	0	0.28847	0.26433	0.2592	0.25234	3.7867	4	4.1111	4.1479	4.1158	4.0368	2.3416	1.9375	1.6111	1.4108	1.2543	1.1077	0.98539	0.88679	0.78954	0.72378	0.66271
2022_07_12	plate_7	26	RC	0.78496	0	0.27525	0.30053	0.29345	0.28304	3.5331	3.828	3.9315	4.0003	4.001	3.9315	2.7108	2.3333	1.9166	1.6349	1.4165	1.2381	1.0752	0.94529	0.82902	0.74213	0.67469
2022_07_12	plate_7	26	RC	0.77785	0	0.4118	0.27366	0.28697	0.29905	3.6364	3.9661	4.1666	4.333	4.3938	4.3938	2.5529	2.1381	1.8215	1.6349	1.4666	1.3105	1.169	1.0564	0.94127	0.87163	0.81155
2022_07_12	plate_7	26	RC	0.78035	0	0.28818	0.27027	0.26614	0.25425	3.5942	3.9666	4.2072	4.2697	4.2639	4.2867	2.7339	2.3938	2.0832	1.8657	1.6608	1.4672	1.3015	1.1644	1.0312	0.93325	0.84712
2022_07_12	plate_7	27	NAM31	0.77812	0	0.32353	0.28038	0.28711	0.28698	4	4.2222	4.3851	4.5214	4.6414	4.6414	2.7304	2.3571	1.9375	1.7254	1.5717	1.39	1.2539	1.1308	1.0151	0.92962	0.85325
2022_07_12	plate_7	27	NAM31	0.78106	0	0.29054	0.27366	0.27727	0.27552	4.2082	4.4282	4.5925	4.7143	4.8008	4.8221	2.6665	2.0724	1.7429	1.5625	1.42	1.2643	1.1357	1.0174	0.90557	0.82353	0.74332
2022_07_12	plate_7	27	NAM31	0.78979	0	0.32531	0.26326	0.26742	0.27478	3.9136	4.1833	4.3808	4.5331	4.6188	4.6507	2.4484	2	1.7253	1.511	1.3333	1.1481	1.0179	0.90571	0.82856	0.76479	0.70777
2022_07_12	plate_7	28	NAM27	0.78388	0	0.27416	0.2	0.21325	0.22075	3.1373	3.5504	3.7219	3.8885	4.0552	4.1186	2.4234	1.6667	1.3753	1.2002	1.0003	0.91317	0.7916	0.72005	0.64289	0.56656	0.50872
2022_07_12	plate_7	28	NAM27	0.77121	0	0.44671	0.22761	0.21986	0.22736	3.5658	3.8649	4.0469	4.2508	4.3507	4.4225	2.5848	2.0006	1.737	1.5715	1.3916	1.2707	1.1401	1.0392	0.94444	0.83328	0.73778
2022_07_12	plate_7	28	NAM27	0.77331	0	0.35066	0.18384	0.19687	0.20884	3.2011	3.641	3.8267	3.9572	4.0876	4.0876	2.3937	1.9255	1.6049	1.4189	1.2451	1.1156	0.98225	0.87518	0.78697	0.69836	0.6231
2022_07_12	plate_7	29	NAM64	0.78792	0	0.18328	0.19164	0.21136	0.21743	3.2082	3.7105	3.8969	4.0666	4.1851	4.2222	2.273	1.731	1.45	1.2502	1.0589	0.91892	0.80274	0.72292	0.66291	0.60916	0.55907
2022_07_12	plate_7	29	NAM64	0.77929	0	0.18182	0.19799	0.20907	0.22325	3.8626	4.2914	4.4286	4.5414	4.6188	4.6095	2.8115	2.406	2.022	1.7696	1.5534	1.3333	1.154	1	0.85083	0.74697	0.65517
2022_07_12	plate_7	29	NAM64	0.78668	0	0.28067	0.18116	0.2033	0.21924	3.3249	3.8182	4.0011	4.144	4.2269	4.2331	2.3896	1.9215	1.6272	1.4236	1.2423	1.0719	0.94906	0.85185	0.76484	0.70287	0.64576
2022_07_12	plate_7	30	NAM41	0.77067	0	0.34023	0.22546	0.24042	0.25	3.7508	4.1511	4.3332	4.479	4.5469	4.5469	2.4286	1.9375	1.6942	1.5473	1.4272	1.2845	1.1772	1.063	0.93807	0.85314	0.76192
2022_07_12	plate_7	30	NAM41	0.78257	0	0.37896	0.34051	0.33668	0.32636	3.8467	4.1212	4.2412	4.3612	4.4164	4.4164	2.8288	2.4505	2.0951	1.8864	1.7082	1.537	1.3957	1.2643	1.1429	1.0329	0.94198
2022_07_12	plate_7	30	NAM41	0.78287	0	0.56475	0.36091	0.35939	0.35964	3.8403	4.1082	4.2697	4.3918	4.5005	4.4812	2.6319	2.3027	2.0002	1.812	1.6556	1.5094	1.3821	1.2628	1.1497	1.0579	0.97325
2022_07_12	plate_7	31	NAM 4	0.78295	0	0.4	0.34583	0.35057	0.34651	4.0368	4.2312	4.4014	4.5414	4.625	4.625	2.9379	2.595	2.1904	1.9777	1.8001	1.625	1.4822	1.3508	1.2119	1.111	1.0289
2022_07_12	plate_7	31	NAM 4	0.77262	0	0.36369	0.32531	0.32929	0.32582	3.8649	4.1309	4.2379	4.3808	4.4505	4.4759	2.6665	2.1943	1.737	1.4761	1.2656	1.0692	0.9194	0.79089	0.69116	0.62169	0.56588
2022_07_12	plate_7	31	NAM 4	0.77892	0	0.38819	0.40571	0.39443	0.38232	4.1109	4.3885	4.5018	4.6272	4.7066	4.7066	2.7209	2.3107	1.8787	1.6055	1.3846	1.1631	1	0.85476	0.75004	0.66667	0.60312
2022_07_12	plate_7	32	NAM18	0.77698	0	0.39026	0.23298	0.24996	0.26087	3.6109	4.0006	4.1771	4.2951	4.4126	4.4716	2.4813	1.9321	1.7541	1.6475	1.5139	1.3887	1.2921	1.2002	1.0989	1	0.90446
2022_07_12	plate_7	32	NAM18	0.77578	0	0.53459	0.36	0.3452	0.36	3.6963	3.9557	4.1429	4.3174	4.4505	4.5222	2.5007	2.0555	1.9145	1.7379	1.5504	1.435	1.3094	1.2246	1.1349	1.0213	0.94562
2022_07_12	plate_7	32	NAM18	0.76106	0	0.55547	0.26967	0.2584	0.2632	3.6542	3.9164	4.0876	4.2181	4.3005	4.3197	2.4573	1.9004	1.6924	1.511	1.3201	1.1887	1.0625	0.94915	0.83652	0.72864	0.63764
2022_07_12	plate_7	33	NAM42	0.77717	0	0.21924	0.2222	0.23571	0.24108	3.5005	3.9661	4.1613	4.2914	4.3612	4.4014	2.488	1.8332	1.4548	1.1964	1	0.83667	0.72726	0.64327	0.58138	0.52661	0.48463
2022_07_12	plate_7	33	NAM42	0.77271	0	0.6981	0.53125	0.53982	0.52905	4.3702	4.7289	4.8653	4.9105	4.9561	4.9522	3.0003	2.705	2.4165	2.1953	2.0004	1.8242	1.6801	1.54	1.3889	1.2845	1.1666
2022_07_12	plate_7	33	NAM42	0.77616	0	0.30047	0.18398	0.21012	0.22804	3.7934	4.3583	4.6545	4.8082	4.9075	4.912	2.6756	2.2405	2.0207	1.8529	1.673	1.5003	1.3658	1.2332	1.1047	1.0001	0.91022
2022_07_12	plate_7	34	NAM14	0.79137	0	0.46027	0.26766	0.26661	0.27101	3.7384	4.0413	4.1902	4.3197	4.375	4.3851	2.4328	2.0909	1.766	1.5487	1.3571	1.1696	1.0309	0.91656	0.80016	0.73077	0.66663
2022_07_12	plate_7	34	NAM14	0.78191	0	0.34616	0.26961	0.26549	0.26316	3.7508	4.0331	4.1543	4.259	4.2512	4.2153	2.2198	1.731	1.35	1.1364	0.986	0.84615	0.75906	0.68604	0.62219	0.57959	0.55172
2022_07_12	plate_7	34	NAM14	0.79411	0	0.27979	0.27189	0.26445	0.2581	3.8637	4.1578	4.2557	4.3486	4.3211	4.2456	2.5717	2.2226	1.7914	1.5513	1.3529	1.1711	1.0317	0.89851	0.79291	0.70421	0.63468
2022_07_12	plate_7	35	NAM40	0.77491	0	0.33002	0.244	0.25534	0.26375	3.6667	4.2011	4.4998	4.7143	4.8197	4.8653	2.7572	2.3332	2.0489	1.837	1.6172	1.4234	1.2643	1.1176	1	0.8924	0.80691
2022_07_12	plate_7	35	NAM40	0.75924	0	0.3086	0.21986	0.23589	0.24476	3.5005	3.8082	4.0004	4.1403	4.2009	4.2181	2.3716	1.9278	1.7047	1.5777	1.4489	1.308	1.2044	1.087	0.98531	0.9154	0.84624
2022_07_12	plate_7	35	NAM40	0.77968	0	0.18073	0.19282	0.21247	0.22222	3.0414	3.4759	3.6507	3.7143	3.7506	3.75	2.0974	1.5001	1.1704	1	0.84911	0.72222	0.63328	0.55749	0.52269	0.47619	0.46156
2022_07_12	plate_7	36	NAM23	0.76707	0	0.45765	0.31346	0.30766	0.3051	3.4004	3.6893	3.782	3.8885	4	4.0006	2.0346	1.543	1.2707	1.1252	0.97741	0.86975	0.76838	0.69057	0.61548	0.54999	0.50009
2022_07_12	plate_7	36	NAM23	0.77663	0	0.28	0.24233	0.25007	0.25926	3.4101	3.7506	3.8504	3.9508	4.0543	4.0543	2.3222	1.6882	1.3948	1.2128	1.0416	0.90006	0.78196	0.68978	0.60772	0.54104	0.48532
2022_07_12	plate_7	36	NAM23	0.77515	0	0.38755	0.22581	0.23649	0.25	3.4234	3.8332	4.0013	4.1066	4.1745	4.1745	2.2653	1.8753	1.7075	1.5872	1.4786	1.3619	1.2778	1.196	1.098	1.0179	0.93498
2022_07_12	plate_7	37	NAM12	0.77901	0	0.21429	0.20784	0.21285	0.21502	3.462	3.9136	4.0921	4.2857	4.3808	4.3702	2.4847	1.7562	1.3979	1.2171	1.0551	0.94915	0.86656	0.78397	0.70242	0.62677	0.57374
2022_07_12	plate_7	37	NAM12	0.78921	0	0.37657	0.19633	0.20193	0.21493	3.5184	3.9212	4.0414	4.1212	4.1212	4.081	2.2275	1.9255	1.6942	1.4628	1.287	1.1313	1.0198	0.92651	0.83625	0.76478	0.70663
2022_07_12	plate_7	37	NAM12	0.78407	0	0.201	0.20406	0.20793	0.21364	3.7611	4.0414	4.1429	4.2741	4.3486	4.3649	2.6331	1.9429	1.5911	1.3529	1.1568	0.98402	0.87405	0.76767	0.67158	0.59215	0.53325
2022_07_12	plate_7	38	NAM10	0.75719	0	0.39563	0.23078	0.23008	0.24002	3.5556	3.9212	4.1613	4.3332	4.4164	4.4164	2.5717	2.1582	1.8333	1.6307	1.4706	1.3271	1.2105	1.1036	1.0002	0.92206	0.85328
2022_07_12	plate_7	38	NAM10	0.76894	0	0.43028	0.22546	0.22827	0.23894	3.2816	3.6899	3.9212	4.0775	4.1212	4.1377	2.3172	2.0235	1.8182	1.6533	1.5001	1.35	1.2222	1.1176	1.0162	0.92977	0.85722
2022_07_12	plate_7	38	NAM10	0.76707	0	0.3684	0.2929	0.30524	0.30439	3.6928	3.8811	4	4.0832	4.0876	4.0876	2.2858	1.9486	1.7275	1.5554	1.4319	1.302	1.2143	1.1251	1.0526	0.9848	0.93759
2022_07_12	plate_7	39	NAM36	0.78371	0	0.28277	0.20193	0.21212	0.21786	3.7035	3.9582	4.0469	4.1613	4.1745	4.125	2.0224	1.8375	1.5774	1.42	1.2859	1.1441	1.041	0.93935	0.86834	0.80605	0.75702
2022_07_12	plate_7	39	NAM36	0.74953	0	0.30684	0.16846	0.18179	0.18875	3.2697	3.5924	3.7406	3.8649	3.9164	3.9557	2.0545	1.5475	1.283	1.1251	0.98408	0.8541	0.75423	0.66659	0.58885	0.5301	0.48752
2022_07_12	plate_7	39	NAM36	0.70432	0	0.36925	0.30714	0.20984	0.20265	1.7878	2.1726	2.3796	2.5195	2.5717	2.5848	1.5396	1.5367	1.5756	1.627	1.6563	1.6717	1.6877	1.6877	1.7	1.7125	1.7144
2022_07_12	plate_7	40	NAM28	0.76212	0	0.43084	0.31256	0.33333	0.35951	3.1902	3.333	3.4505	3.5714	3.6856	3.7384	1.2927	1.2927	1.2633	1.1953	1.1464	1.1054	1.0951	1.0779	1.075	1.066	1.0667
2022_07_12	plate_7	40	NAM28	0.77663	0	0.28577	0.23686	0.23378	0.23449	3.3193	3.5714	3.6665	3.7384	3.7907	3.7506	2.0003	1.5139	1.2857	1.091	0.92012	0.80011	0.70164	0.61831	0.56255	0.5	0.46278
2022_07_12	plate_7	40	NAM28	0.7739	0	0.28391	0.24325	0.23538	0.23333	3.375	3.5222	3.6091	3.6664	3.6963	3.6963	1.9429	1.5752	1.3554	1.2046	1.0801	0.98033	0.89285	0.8136	0.74151	0.67691	0.62511
2022_07_12	plate_7	41	NAM 6	0.77593	0	0.23649	0.21429	0.22106	0.23079	3.75	3.9572	4.0473	4.1377	4.1745	4.1377	1.9743	1.7562	1.5109	1.3125	1.154	1.0179	0.91593	0.8388	0.76575	0.70777	0.65725
2022_07_12	plate_7	41	NAM 6	0.76507	0	0.44217	0.4404	0.48113	0.50651	3.875	4.0414	4.1664	4.2181	4.2613	4.2181	2.1031	1.9754	1.7275	1.532	1.3638	1.2222	1.1275	1.0493	0.98316	0.93328	0.88719
2022_07_12	plate_7	41	NAM 6	0.75882	0	0.32563	0.3374	0.36488	0.37978	3.4234	3.5414	3.6812	3.75	3.7914	3.7914	1.7807	1.6365	1.383	1.1733	1	0.87101	0.7936	0.72422	0.6717	0.62872	0.60005
2022_07_12	plate_1	42	NAM64	0.75447	0	0.25	0.2075	0.19359	0.18752	3.1589	3.5	3.5404	3.5891	3.6475	3.6893	1.5184	1.1843	0.94856	0.81824	0.68875	0.56829	0.47178	0.39625	0.33328	0.29324	0.27125
2022_07_12	plate_1	42	NAM64	0.75579	0	0.17082	0.18593	0.17497	0.17425	2.9568	3.1902	3.333	3.4286	3.5237	3.5276	1.4859	1.216	0.9375	0.73637	0.58632	0.47775	0.418	0.375	0.33884	0.31078	0.30435
2022_07_12	plate_1	42	NAM64	0.76233	0	0.12356	0.15393	0.16485	0.17442	3.081	3.5963	3.7616	3.861	3.9522	3.9772	1.8333	1.5715	1.2767	1.06	0.86735	0.69647	0.582	0.48278	0.41898	0.375	0.35099
2022_07_12	plate_1	43	NAM39	0.77225	0	0.27527	0.25353	0.26087	0.27273	3.3536	3.5714	3.6667	3.7506	3.8333	3.8716	1.8714	1.6287	1.3846	1.1862	1.0002	0.84794	0.73396	0.64716	0.56135	0.50407	0.46156
2022_07_12	plate_1	43	NAM39	0.7626	0	0.17395	0.18689	0.18989	0.19327	3.2914	3.4996	3.6006	3.7143	3.9045	3.9045	1.7841	1.5001	1.2128	1	0.82451	0.68421	0.5872	0.52119	0.46278	0.41898	0.39187
2022_07_12	plate_1	43	NAM39	0.75579	0	0.36617	0.30274	0.3117	0.32473	3.2914	3.5276	3.6507	3.7384	3.8094	3.8193	1.8159	1.649	1.4057	1.1793	1.0002	0.85174	0.75004	0.66127	0.59091	0.53958	0.50706
2022_07_12	plate_1	44	NAM 4	0.77214	0	0.19282	0.18989	0.1879	0.17573	2.9136	3.1309	3.2737	3.3918	3.5465	3.6188	1.6475	1.3571	1.0819	0.88235	0.72422	0.61154	0.5332	0.4848	0.43935	0.40876	0.39443
2022_07_12	plate_1	44	NAM 4	0.76153	0	0.27024	0.21924	0.22188	0.22541	3.4748	3.7384	3.8504	3.9487	4.0543	4.0596	2.1618	1.9065	1.6287	1.4004	1.2096	1.0207	0.86975	0.75	0.63469	0.55749	0.49228
2022_07_12	plate_1	44	NAM 4	0.7746	0	0.20784	0.20505	0.20505	0.19745	3.1309	3.333	3.4286	3.5276	3.6507	3.6856	1.6665	1.4004	1.111	0.90598	0.73098	0.60667	0.52475	0.47102	0.41849	0.38575	0.36957
2022_07_12	plate_1	45	NAM 8	0.74806	0	0.14521	0.16667	0.18046	0.17945	3	3.2117	3.333	3.4004	3.471	3.4748	1.6969	1.5001	1.172	0.92522	0.73479	0.58632	0.4915	0.43328	0.37869	0.34783	0.33324
2022_07_12	plate_1	45	NAM 8	0.743	0	0.18578	0.19409	0.18978	0.18578	2.8571	3.0552	3.2117	3.3333	3.4443	3.4748	1.6	1.3145	1.0502	0.82941	0.68011	0.5601	0.49096	0.442	0.3967	0.36074	0.35595
2022_07_12	plate_1	45	NAM 8	0.73789	0	0.21749	0.20456	0.21285	0.21429	2.8328	3.0723	3.1558	3.3095	3.3867	3.4164	1.9358	1.5331	1.293	1.1111	0.9397	0.81353	0.70992	0.61776	0.54299	0.47515	0.45007
2022_07_12	plate_1	46	NAM37	0.75974	0	0.17771	0.19638	0.19596	0.19293	2.5301	2.7219	2.824	2.8831	3.0006	3	1.2505	0.91202	0.75012	0.63412	0.53846	0.47612	0.42857	0.39136	0.36166	0.32708	0.32664
2022_07_12	plate_1	46	NAM37	0.76015	0	0.14809	0.17864	0.17533	0.16982	2.7379	3.0007	3.1266	3.1887	3.2515	3.2737	1.6156	1.2	0.92048	0.75007	0.59509	0.4791	0.40834	0.35857	0.32008	0.2885	0.28304
2022_07_12	plate_1	46	NAM37	0.76469	0	0.17864	0.19123	0.18663	0.18431	2.8008	2.9568	3.0473	3.1309	3.2177	3.2379	1.2857	1.0467	0.82708	0.65462	0.5255	0.44435	0.39389	0.35824	0.33329	0.30435	0.30435
2022_07_12	plate_1	47	NAM15	0.76481	0	0.28571	0.25888	0.26835	0.29418	3.4582	3.6665	3.8193	3.9487	4.0469	4.0543	1.8666	1.7634	1.5504	1.3724	1.2342	1.1001	1.0184	0.93181	0.86227	0.80605	0.75998
2022_07_12	plate_1	47	NAM15	0.76059	0	0.17198	0.1915	0.19782	0.1915	2.9618	3.1851	3.3049	3.3851	3.4582	3.4582	1.3619	1.1634	0.91267	0.75	0.63383	0.55155	0.49337	0.45209	0.41837	0.38465	0.37812
2022_07_12	plate_1	47	NAM15	0.76233	0	0.17982	0.18793	0.18752	0.18752	3.3481	3.5658	3.6665	3.7384	3.8094	3.8571	1.737	1.5376	1.2444	1	0.79324	0.6337	0.53736	0.47056	0.41441	0.3803	0.36849
2022_07_12	plate_1	48	NAM25	0.74983	0	0.14815	0.17082	0.17497	0.17325	3.4101	3.7907	3.8963	4	4.0543	4.1066	1.9696	1.6943	1.4148	1.182	0.9791	0.7925	0.65462	0.54104	0.44613	0.38575	0.34844
2022_07_12	plate_1	48	NAM25	0.73961	0	0.17241	0.16855	0.1728	0.17442	2.8889	3.2082	3.3481	3.4557	3.5013	3.4557	1.3753	1.2444	1.0409	0.84211	0.70365	0.59391	0.53026	0.4848	0.43478	0.40008	0.37869
2022_07_12	plate_1	48	NAM25	0.75656	0	0.13518	0.15191	0.14861	0.15078	3.001	3.5552	3.7219	3.8885	4.0596	4.0645	1.7501	1.5003	1.2776	1.0976	0.95461	0.82104	0.71168	0.61398	0.51783	0.45765	0.41656
2022_07_12	plate_1	49	NAM13	0.7306	0	0.15226	0.14931	0.15725	0.16072	2.843	3.118	3.2504	3.3697	3.4443	3.501	1.4573	1.3331	1.1085	0.90923	0.76314	0.65711	0.585	0.5276	0.47059	0.43113	0.4154
2022_07_12	plate_1	49	NAM13	0.73523	0	0.1403	0.15789	0.16654	0.15789	2.8831	3.1887	3.3331	3.4662	3.5331	3.6437	1.6203	1.3331	1.0506	0.82043	0.65859	0.54362	0.46667	0.40873	0.3541	0.32008	0.31963
2022_07_12	plate_1	49	NAM13	0.73799	0	0.15542	0.16982	0.17647	0.17771	3.1433	3.4293	3.5404	3.6377	3.75	3.8328	1.728	1.4215	1.1111	0.86227	0.66667	0.52628	0.45223	0.39555	0.34841	0.31917	0.32033
2022_07_12	plate_2	50	NAM23	0.77367	0	0.19123	0.20625	0.20365	0.19048	3.2945	3.439	3.5891	3.6893	3.8142	3.925	1.6554	1.4064	1.1768	0.97385	0.81594	0.71749	0.60885	0.53202	0.4791	0.42863	0.38889
2022_07_12	plate_2	50	NAM23	0.76584	0	0.18294	0.2	0.20285	0.2	3.1373	3.3808	3.4759	3.5805	3.6666	3.7506	1.7063	1.4868	1.256	1.059	0.8957	0.78196	0.64901	0.56449	0.4915	0.43759	0.39389
2022_07_12	plate_2	51	NAM41	0.76535	0	0.19472	0.20352	0.20661	0.20086	3.2119	3.4	3.5176	3.6	3.6557	3.6795	1.4222	1.2819	1.0757	0.88239	0.75003	0.66663	0.58326	0.53756	0.51085	0.47771	0.44949
2022_07_12	plate_2	51	NAM41	0.74923	0	0.21429	0.20478	0.20495	0.20632	3.6183	3.8397	4	4.0368	4.1038	4.1331	1.7887	1.6444	1.4286	1.2573	1.1111	1.0136	0.91354	0.85185	0.81182	0.78312	0.75005
2022_07_12	plate_2	51	NAM41	0.76327	0	0.28571	0.26787	0.26172	0.25487	3.2423	3.4	3.5493	3.5865	3.6082	3.6159	1.6295	1.5087	1.2857	1.1	0.95774	0.85889	0.74698	0.68	0.63092	0.58885	0.55428
2022_07_12	plate_2	52	NAM18	0.76526	0	0.55788	0.29418	0.28038	0.2957	3.5169	3.775	3.8666	3.9365	4.0003	4.0368	2.1041	2.0872	1.9402	1.8464	1.7707	1.7406	1.6942	1.6605	1.6382	1.6295	1.614
2022_07_12	plate_2	52	NAM18	0.74837	0	0.20564	0.19647	0.19814	0.20759	2.824	3.0006	3.1298	3.1942	3.2331	3.2502	1.2912	1.1209	0.88736	0.72	0.61037	0.54439	0.4832	0.44949	0.42393	0.40226	0.37771
2022_07_12	plate_2	52	NAM18	0.77648	0	0.25385	0.18621	0.18409	0.19799	3.5924	3.8012	3.9515	4.0414	4.0921	4.123	1.8333	1.681	1.4696	1.302	1.1829	1.0894	1.0166	0.96636	0.92054	0.90476	0.88077
2022_07_12	plate_2	53	NAM29	0.76709	0	0.23449	0.22896	0.22222	0.22787	3.6665	3.9006	4.0005	4.0543	4.1066	4.1066	2.0909	1.8002	1.4391	1.1554	0.92319	0.75004	0.61656	0.53026	0.46481	0.4154	0.375
2022_07_12	plate_2	53	NAM29	0.75464	0	0.45151	0.1872	0.17587	0.18829	2.8146	3	3.1704	3.3699	3.5222	3.6377	1.1888	1.1507	1.1414	1.1238	1.1585	1.2001	1.2558	1.3369	1.4157	1.4873	1.5752
2022_07_12	plate_2	53	NAM29	0.73791	0	0.53511	0.61368	0.57143	0.57139	2	2.2776	2.471	2.5885	2.6328	2.6851	1.6	1.626	1.6005	1.5633	1.5604	1.5519	1.5362	1.5811	1.5556	1.5604	1.5633
2022_07_12	plate_2	54	NAM17	0.76015	0	0.20692	0.20692	0.21749	0.22422	3.4	3.6	3.7331	3.858	3.9297	4.002	1.4648	1.3104	1.059	0.83806	0.68958	0.60009	0.51104	0.46667	0.42319	0.3921	0.36549
2022_07_12	plate_2	54	NAM17	0.75447	0	0.17199	0.18182	0.18182	0.18182	3.3169	3.6266	3.7656	3.9024	4.0006	4.0723	2.0007	1.6433	1.375	1.1624	0.97428	0.85365	0.72005	0.6201	0.53202	0.46426	0.40729
2022_07_12	plate_2	54	NAM17	0.75805	0	0.27854	0.23176	0.22787	0.21953	3.0389	3.308	3.4786	3.5658	3.6377	3.6507	1.7692	1.543	1.3027	1.1176	0.96434	0.87283	0.7619	0.68244	0.62116	0.56051	0.5072
2022_07_12	plate_2	55	NAM28	0.75899	0	0.17822	0.18689	0.18368	0.18001	3.521	3.8332	4.0004	4.125	4.2181	4.2857	2.1943	1.9004	1.5654	1.3136	1.0701	0.8924	0.7162	0.58214	0.48607	0.41968	0.37369
2022_07_12	plate_2	55	NAM28	0.76701	0	0.23007	0.22127	0.23142	0.23464	3.6	3.858	4.001	4.074	4.0775	4.0723	2.2209	2.0444	1.7687	1.5556	1.3614	1.1951	1.0295	0.89851	0.79681	0.72079	0.65095
2022_07_12	plate_2	55	NAM28	0.76879	0	0.21108	0.21293	0.20007	0.19267	3.4666	3.6899	3.8517	3.9297	4	4.0004	2.1429	1.8887	1.6125	1.3775	1.1642	0.9858	0.82199	0.70505	0.61537	0.54797	0.48943
2022_07_12	plate_2	56	NAM33	0.77469	0	0.27451	0.25425	0.24803	0.25195	3.1358	3.3243	3.4289	3.5008	3.5942	3.6461	1.9093	1.6333	1.3274	1.1082	0.94566	0.82068	0.71261	0.6316	0.57068	0.52474	0.48553
2022_07_12	plate_2	56	NAM33	0.77054	0	0.18015	0.18689	0.18689	0.19444	3.4652	3.7035	3.8467	3.961	4	4.0004	2.0469	1.8375	1.5764	1.3275	1.1198	0.95356	0.79562	0.68508	0.60901	0.55306	0.5
2022_07_12	plate_2	56	NAM33	0.77124	0	0.20857	0.23079	0.23409	0.23917	3.4007	3.5414	3.6542	3.7285	3.8267	3.9136	2.0762	1.7253	1.3916	1.1568	0.94885	0.78778	0.64705	0.55068	0.48058	0.43425	0.39736
2022_07_12	plate_2	57	NAM34	0.78049	0	0.26008	0.19004	0.18273	0.18919	3.215	3.4813	3.6295	3.728	3.8012	3.841	2.0489	1.807	1.4791	1.1896	0.93113	0.73607	0.59506	0.50613	0.44717	0.40969	0.38575
2022_07_12	plate_2	57	NAM34	0.75927	0	0.15917	0.18178	0.17442	0.17082	2.8082	3.0921	3.3049	3.4557	3.5714	3.6328	1.8002	1.5527	1.2504	1	0.81827	0.67249	0.54847	0.47699	0.42861	0.3888	0.34844
2022_07_12	plate_2	57	NAM34	0.77698	0	0.17082	0.16876	0.17144	0.18073	2.841	3.1287	3.2613	3.3808	3.4557	3.5007	1.4737	1.2877	0.98986	0.7564	0.60005	0.49104	0.41183	0.36925	0.34341	0.3194	0.29863
2022_07_12	plate_2	58	NAM48	0.75547	0	0.14809	0.17864	0.18507	0.18176	2.6662	3.0006	3.1887	3.3331	3.4293	3.5331	1.3796	1.1939	1.0327	0.87114	0.75	0.66659	0.57525	0.52181	0.46667	0.42863	0.4
2022_07_12	plate_2	58	NAM48	0.7459	0	0.1644	0.18178	0.18751	0.18462	3.2379	3.4126	3.5301	3.6266	3.6893	3.7384	1.5003	1.3332	1.0909	0.87999	0.72005	0.61368	0.50974	0.44267	0.39389	0.35824	0.328
2022_07_12	plate_2	58	NAM48	0.76705	0	0.18187	0.20505	0.21353	0.21596	3.1479	3.4164	3.5891	3.6812	3.7143	3.7219	1.6525	1.5001	1.25	1.0358	0.85365	0.72459	0.61209	0.53325	0.48	0.43848	0.40265
2022_07_12	plate_2	59	NAM 5	0.76894	0	0.19647	0.20542	0.21622	0.22643	3.5184	3.7508	3.885	3.9621	4.0368	4.081	2.1429	1.8779	1.5489	1.2982	1.0782	0.91304	0.75353	0.64291	0.55689	0.49436	0.44717
2022_07_12	plate_2	59	NAM 5	0.77208	0	0.22796	0.22113	0.22412	0.22412	3.2423	3.4067	3.5184	3.6137	3.7	3.7867	1.808	1.5455	1.24	1.0139	0.82902	0.70741	0.59549	0.52502	0.48463	0.45065	0.42277
2022_07_12	plate_2	59	NAM 5	0.75741	0	0.22476	0.25242	0.27616	0.28698	3.5522	3.8331	4.0368	4.125	4.173	4.2082	2.2854	2.1333	1.8512	1.6227	1.4211	1.2743	1.1251	1.016	0.95804	0.89851	0.84563
2022_07_12	plate_2	60	NAM11	0.76121	0	0.17798	0.18845	0.19149	0.18751	3.3666	3.6211	3.755	3.8517	3.9257	4	2.1631	1.8824	1.5784	1.3401	1.1326	0.98384	0.81674	0.71156	0.62503	0.55622	0.50005
2022_07_12	plate_2	60	NAM11	0.75942	0	0.16663	0.199	0.20626	0.20004	2.8725	3.1492	3.3507	3.5222	3.6527	3.75	2.25	1.9231	1.6003	1.3541	1.196	1.061	0.93172	0.84232	0.77067	0.70005	0.63985
2022_07_12	plate_2	60	NAM11	0.76894	0	0.21212	0.2039	0.20793	0.21429	3.4652	3.7313	3.856	3.9212	4.0011	4.0414	2.1429	1.9538	1.7004	1.48	1.2778	1.1036	0.95	0.81263	0.71429	0.62662	0.56588
2022_07_12	plate_2	61	NAM38	0.76036	0	0.18885	0.21178	0.21832	0.21832	3.0921	3.3332	3.4809	3.6006	3.6829	3.7395	2.118	1.8859	1.6	1.3491	1.1401	0.96573	0.81143	0.69836	0.62116	0.55719	0.50013
2022_07_12	plate_2	61	NAM38	0.75156	0	0.19715	0.22541	0.24325	0.23725	2.8332	3.0465	3.2504	3.3808	3.4662	3.5007	1.6969	1.4868	1.2504	1.0456	0.90006	0.78005	0.66654	0.59391	0.53958	0.49228	0.44435
2022_07_12	plate_2	61	NAM38	0.75378	0	0.32816	0.33333	0.36364	0.38712	3.5	3.6856	3.8333	3.9421	3.9443	3.9487	2.065	1.9648	1.7747	1.618	1.5	1.412	1.3333	1.2776	1.2288	1.205	1.1667
2022_07_12	plate_2	62	NAM22	0.7611	0	0.44843	0.28366	0.27882	0.29237	2.6665	2.8333	3.0538	3.2504	3.4225	3.5805	1.412	1.4545	1.412	1.3332	1.3126	1.3028	1.3246	1.3636	1.412	1.4545	1.5003
2022_07_12	plate_2	62	NAM22	0.77522	0	0.26525	0.27055	0.27773	0.28577	3.333	3.4748	3.6006	3.6667	3.7384	3.7776	1.6388	1.4868	1.3055	1.119	0.97689	0.86667	0.75	0.66654	0.59253	0.54092	0.49185
2022_07_12	plate_2	62	NAM22	0.77491	0	0.23719	0.25	0.26601	0.27651	3.4073	3.6009	3.7611	3.8571	3.9164	3.9582	1.7213	1.5854	1.4047	1.2406	1.1068	1.0175	0.9174	0.83633	0.78142	0.72864	0.68758
2022_07_12	plate_2	63	NAM 3	0.77271	0	0.23371	0.23917	0.24622	0.25	3.7395	3.9164	4.044	4.0921	4.1833	4.2285	2.0512	1.8144	1.5455	1.3271	1.1371	0.98322	0.83748	0.72247	0.62677	0.55317	0.4936
2022_07_12	plate_2	63	NAM 3	0.78371	0	0.27377	0.26035	0.27366	0.28277	3.6295	3.8811	4.0414	4.1479	4.2412	4.2914	2.1505	1.9754	1.7177	1.4901	1.2887	1.1313	0.96894	0.84302	0.75	0.67111	0.61538
2022_07_12	plate_2	63	NAM 3	0.78295	0	0.23978	0.23832	0.24042	0.24297	3.5176	3.6795	3.7778	3.878	3.9257	4.0004	1.921	1.7239	1.4286	1.2071	1	0.84049	0.70277	0.60486	0.5367	0.48839	0.45161
2022_07_12	plate_2	64	NAM32	0.77201	0	0.27512	0.259	0.25557	0.26022	3.7681	4.0368	4.173	4.2362	4.3083	4.3701	2.3931	2.1167	1.8087	1.5556	1.3	1.0897	0.90606	0.75342	0.6419	0.56667	0.5114
2022_07_12	plate_2	64	NAM32	0.78131	0	0.36208	0.28909	0.28687	0.28786	3.5555	3.8483	3.9713	4.0303	4.0289	3.9719	2.0189	1.8912	1.613	1.3871	1.1819	1.0251	0.89035	0.77668	0.70338	0.65056	0.60781
2022_07_12	plate_2	64	NAM32	0.775	0	0.2522	0.25828	0.26014	0.25863	3.3333	3.5455	3.7	3.7817	3.8073	3.8	1.8657	1.673	1.4033	1.1942	0.98714	0.85185	0.73501	0.64846	0.59375	0.55343	0.51556
2022_07_12	plate_2	65	NAM54	0.77617	0	0.26172	0.25005	0.26008	0.27153	3.7245	3.9582	4.0389	4.1309	4.2011	4.2412	2.3517	2.1904	1.9546	1.7618	1.5772	1.4108	1.2419	1.1075	0.98539	0.89851	0.82609
2022_07_12	plate_2	65	NAM54	0.78028	0	0.48871	0.35712	0.34324	0.35083	3.8938	4.125	4.2602	4.3211	4.4014	4.4411	2.4101	2.2102	1.9352	1.7011	1.4796	1.2883	1.115	0.95859	0.84504	0.75373	0.67539
2022_07_12	plate_2	65	NAM54	0.73069	0	0.75003	0.71887	0.67328	0.6419	2.549	3.0003	3.2914	3.4286	3.5611	3.6328	2.1582	2.1627	2.118	2.0941	2.0833	2.0909	2.1085	2.118	2.1627	2.2001	2.2288
2022_07_012	plate_3	66	RC	0.77725	0	0.2466	0.25353	0.25	0.25717	3.4286	3.6109	3.7506	3.858	3.9151	4.0015	1.6858	1.4853	1.247	1.0467	0.86821	0.72287	0.62383	0.54169	0.46557	0.41656	0.38468
2022_07_012	plate_3	66	RC	0.7771	0	0.2963	0.27908	0.26433	0.26584	3.1158	3.25	3.3608	3.462	3.5658	3.6527	1.5351	1.3263	1.098	0.91217	0.76922	0.6717	0.58831	0.54662	0.48607	0.44745	0.41968
2022_07_012	plate_3	67	NAM30	0.76217	0	0.34583	0.2766	0.28195	0.29815	3.7105	3.9315	4.1	4.2072	4.2697	4.3225	1.6227	1.4679	1.2127	1.04	0.93437	0.8636	0.82218	0.78793	0.75153	0.73258	0.72452
2022_07_012	plate_3	67	NAM30	0.7744	0	0.17111	0.17143	0.17587	0.18875	3.259	3.5723	3.7406	3.8467	3.8549	3.8811	1.911	1.6959	1.3848	1.1166	0.91304	0.75675	0.63636	0.56406	0.48871	0.44949	0.41578
2022_07_012	plate_3	67	NAM30	0.75017	0	0.25586	0.23891	0.24201	0.24708	3.2602	3.4759	3.5832	3.6527	3.6842	3.7616	1.9721	1.8132	1.6285	1.4189	1.2561	1.1093	0.98061	0.87505	0.76656	0.68813	0.62311
2022_07_012	plate_3	68	NAM12	0.74375	0	0.21429	0.22877	0.23955	0.25345	3.1851	3.4073	3.5184	3.6159	3.6542	3.6812	1.7504	1.6221	1.3471	1.1275	0.96503	0.83089	0.72459	0.65991	0.58444	0.54493	0.51248
2022_07_012	plate_3	68	NAM12	0.75153	0	0.28185	0.27002	0.28445	0.3	3.1621	3.344	3.4331	3.5004	3.5666	3.5865	1.915	1.7254	1.5002	1.3065	1.1775	1.0435	0.92962	0.83329	0.75332	0.69132	0.6419
2022_07_012	plate_3	68	NAM12	0.76516	0	0.17533	0.17705	0.18182	0.1875	3.358	3.5611	3.6812	3.7831	3.841	3.8811	2.0005	1.7945	1.5298	1.3201	1.1579	1.017	0.89071	0.79089	0.69687	0.628	0.56178
2022_07_012	plate_3	69	NAM 2	0.76494	0	0.23649	0.23333	0.23333	0.23596	3.3608	3.5658	3.7285	3.8571	3.9105	3.9136	1.8462	1.7318	1.5229	1.3192	1.18	1.0566	0.96434	0.8967	0.83615	0.80341	0.77273
2022_07_012	plate_3	69	NAM 2	0.75689	0	0.35728	0.23836	0.24094	0.2528	3.0004	3.1664	3.3608	3.5414	3.6963	3.8053	1.3405	1.2656	1.119	1.0174	0.95606	0.9109	0.8819	0.87157	0.85174	0.85443	0.83904
2022_07_012	plate_3	69	NAM 2	0.71304	0	0.46353	0.5	0.47612	0.46533	1.8504	2.1667	2.3763	2.5301	2.6475	2.7515	1.5654	1.5714	1.5916	1.5916	1.6091	1.6091	1.6005	1.6368	1.6368	1.6286	1.6368
2022_07_012	plate_3	70	NAM26	0.75871	0	0.36074	0.25531	0.26766	0.29237	3.5484	3.7506	3.8924	4.0006	4.1049	4.1771	1.4699	1.4002	1.25	1.1216	1.0002	0.93044	0.87999	0.83697	0.77574	0.73479	0.71444
2022_07_012	plate_3	70	NAM26	0.7698	0	0.1728	0.19231	0.19517	0.21058	3.2857	3.5237	3.7004	3.8435	3.9331	4	1.5001	1.3589	1.0456	0.82353	0.64901	0.53958	0.46156	0.42415	0.37155	0.33853	0.32359
2022_07_012	plate_3	70	NAM26	0.76059	0	0.23703	0.24159	0.24159	0.25005	3.5005	3.7209	3.875	4.0004	4.044	4.0951	1.8204	1.6311	1.2887	1.0348	0.83324	0.68922	0.59186	0.52705	0.46429	0.42142	0.39502
2022_07_012	plate_3	71	NAM50	0.763	0	0.16187	0.18179	0.19045	0.20193	3.0692	3.5	3.6928	3.841	3.9105	4	2.0002	1.8609	1.5554	1.3529	1.1638	1.0162	0.87869	0.78583	0.69998	0.6388	0.58913
2022_07_012	plate_3	71	NAM50	0.75123	0	0.17239	0.17745	0.18798	0.2034	3.1183	3.5331	3.6928	3.8012	3.858	3.9235	2.1554	2.0469	1.8298	1.6201	1.4663	1.3105	1.1936	1.0793	0.9696	0.87323	0.80837
2022_07_012	plate_3	71	NAM50	0.76543	0	0.14772	0.15919	0.16515	0.17455	3.1971	3.6	3.775	3.8626	3.9331	4.0002	2.1706	2.0002	1.7002	1.452	1.26	1.0823	0.92058	0.79037	0.67857	0.60002	0.5416
2022_07_012	plate_3	72	NAM42	0.75965	0	0.20002	0.20504	0.21913	0.228	3.6424	3.9	4.0003	4.0723	4.1111	4.1479	2.2329	2.0524	1.7609	1.5331	1.3706	1.2077	1.0621	0.93722	0.81822	0.72906	0.65469
2022_07_012	plate_3	72	NAM42	0.74932	0	0.24106	0.24799	0.26697	0.2831	3.5666	3.8572	4	4.0349	4.0695	4.0695	2.3183	2.1309	1.8657	1.649	1.4906	1.3204	1.1912	1.0715	0.96084	0.8875	0.82043
2022_07_012	plate_3	72	NAM42	0.75361	0	0.19472	0.20542	0.21053	0.2202	3.4466	3.6899	3.828	3.9297	3.9652	3.9661	1.8957	1.7401	1.4286	1.1565	0.93047	0.75978	0.65035	0.58433	0.52176	0.48885	0.46157
2022_07_012	plate_3	73	NAM24	0.76707	0	0.32303	0.3261	0.34738	0.36667	3.7611	3.9621	4.125	4.2082	4.2181	4.2412	2.2308	2.0951	1.841	1.6525	1.5097	1.3848	1.2858	1.2071	1.143	1.0849	1.0504
2022_07_012	plate_3	73	NAM24	0.75086	0	0.43028	0.39187	0.39998	0.40517	3.4582	3.6159	3.7313	3.8267	3.9045	3.9212	2.0255	2	1.8294	1.6444	1.5207	1.4148	1.3136	1.2503	1.1887	1.1251	1.0833
2022_07_012	plate_3	73	NAM24	0.74583	0	0.47699	0.30766	0.33325	0.36	3.6963	3.9136	4.0951	4.2007	4.3005	4.3578	1.8049	1.8159	1.7792	1.7792	1.8358	1.8631	1.919	2.0003	2.0574	2.1085	2.1635
2022_07_012	plate_3	74	NAM 9	0.75905	0	0.25717	0.28981	0.30884	0.32902	3.4225	3.6507	3.824	3.9443	4.0543	4.1066	1.6969	1.5756	1.3422	1.1765	1	0.875	0.79544	0.71438	0.62906	0.5714	0.53698
2022_07_012	plate_3	74	NAM 9	0.7739	0	0.25	0.26511	0.27408	0.28954	3.2177	3.4759	3.6377	3.8008	3.8571	3.9508	1.765	1.6055	1.3865	1.2128	1.0427	0.92012	0.83333	0.75482	0.67805	0.62906	0.5872
2022_07_012	plate_3	74	NAM 9	0.7742	0	0.32651	0.30002	0.3051	0.31005	3.2816	3.4331	3.5365	3.6331	3.6795	3.7508	1.7254	1.5639	1.3104	1.0666	0.86849	0.72726	0.63534	0.56315	0.51104	0.47428	0.4537
2022_07_012	plate_3	75	NAM 6	0.7723	0	0.42695	0.38774	0.39455	0.4	3.9235	4.1158	4.2412	4.4014	4.4582	4.5	2.3846	2.2308	2.0368	1.8423	1.6665	1.5	1.3684	1.2374	1.1166	1.0162	0.95238
2022_07_012	plate_3	75	NAM 6	0.76106	0	0.30382	0.2959	0.31005	0.32	3.4293	3.6812	3.8517	4.0004	4.0832	4.1543	2.1953	2.091	1.8667	1.6888	1.5333	1.3962	1.2667	1.1526	1.0526	0.96779	0.90476
2022_07_012	plate_3	75	NAM 6	0.76321	0	0.26661	0.27275	0.28317	0.29627	3.7153	3.8969	4.001	4.0832	4.144	4.2011	2.1943	2.0276	1.78	1.585	1.414	1.25	1.1047	0.95903	0.84415	0.75301	0.67883
2022_07_012	plate_3	76	NAM14	0.74645	0	0.26927	0.24195	0.24556	0.25552	3.0692	3.3466	3.5365	3.6527	3.7395	3.7914	2.2562	2.14	1.9463	1.7678	1.6282	1.49	1.3657	1.2592	1.1429	1.0484	0.96656
2022_07_012	plate_3	76	NAM14	0.767	0	0.29008	0.27074	0.26601	0.26035	3.6527	3.8725	4.0011	4.081	4.1429	4.1664	2.4859	2.2438	2.0007	1.8	1.6666	1.5125	1.4003	1.271	1.1322	1.0194	0.94039
2022_07_012	plate_3	76	NAM14	0.73954	0	0.33333	0.29418	0.30652	0.31877	3.2222	3.4024	3.5611	3.6475	3.7143	3.7741	2.3332	2.2221	2.0003	1.8204	1.6844	1.5555	1.435	1.3333	1.2177	1.1295	1.046
2022_07_012	plate_3	77	NAM36	0.74838	0	0.29089	0.27366	0.28579	0.30102	3.4331	3.6253	3.7666	3.8225	3.858	3.8626	2.0888	1.9166	1.6102	1.3796	1.2097	1.08	0.98546	0.90917	0.84344	0.79282	0.76575
2022_07_012	plate_3	77	NAM36	0.73224	0	0.2615	0.24208	0.24756	0.26259	3.0723	3.2285	3.3649	3.462	3.5184	3.5611	1.7275	1.5639	1.2767	1.074	0.92868	0.83652	0.75423	0.72005	0.67158	0.63328	0.61209
2022_07_012	plate_3	77	NAM36	0.73615	0	0.30453	0.24351	0.25971	0.28	3.1373	3.2914	3.501	3.6507	3.7506	3.8193	1.6665	1.5139	1.2727	1.1109	1.0002	0.92738	0.8751	0.84911	0.81827	0.7925	0.78196
2022_07_012	plate_3	78	NAM10	0.75871	0	0.19188	0.2206	0.2297	0.24633	3.3049	3.4759	3.6328	3.824	3.9421	4.0006	1.4002	1.2897	1.0976	0.93181	0.78272	0.68564	0.61172	0.56376	0.50016	0.46656	0.44267
2022_07_012	plate_3	78	NAM10	0.77559	0	0.20234	0.22896	0.23253	0.24708	3.3481	3.6009	3.8008	4	4.0951	4.1833	1.7301	1.5752	1.2767	1.0456	0.84211	0.7119	0.61905	0.54847	0.49266	0.45068	0.42024
2022_07_012	plate_3	78	NAM10	0.76327	0	0.36159	0.35518	0.36897	0.37928	3.7406	4.0414	4.1664	4.2285	4.2181	4.2285	2.1254	2.055	1.8864	1.7587	1.5959	1.4901	1.4101	1.3209	1.228	1.1416	1.0935
2022_07_012	plate_3	79	NAM27	0.75037	0	0.17822	0.2039	0.2083	0.21875	3.3938	3.6981	3.8811	4.0004	4.0427	4.0414	2.1054	1.9271	1.6444	1.4592	1.2786	1.1381	1.017	0.91656	0.81155	0.7226	0.65803
2022_07_012	plate_3	79	NAM27	0.76009	0	0.17587	0.20759	0.21562	0.23142	3.3107	3.5924	3.7771	3.8938	3.9297	3.9557	2.1953	1.9364	1.6349	1.4041	1.2071	1.0616	0.91892	0.80547	0.71429	0.6419	0.58586
2022_07_012	plate_3	79	NAM27	0.77181	0	0.22654	0.19534	0.21212	0.23013	3.4293	3.8182	4.0003	4.0977	4.1301	4.1331	2.2656	2.0772	1.8036	1.5969	1.4463	1.3065	1.1818	1.0679	0.96481	0.87644	0.81481
2022_07_012	plate_3	80	NAM31	0.76702	0	0.20828	0.21108	0.21916	0.23607	3.4101	3.5639	3.6667	3.7656	3.8483	3.9167	2.0925	1.7936	1.5288	1.3289	1.1728	1.0195	0.87925	0.77894	0.69231	0.63264	0.59253
2022_07_012	plate_3	80	NAM31	0.69698	0	0.46875	0.46601	0.51067	0.5585	3.875	4.1082	4.2222	4.2867	4.2962	4.2962	3.0002	2.8383	2.6006	2.4148	2.3145	2.2048	2.118	2.0438	1.9594	1.8982	1.8481
2022_07_012	plate_3	80	NAM31	0.75786	0	0.16045	0.18516	0.19282	0.20793	3.033	3.3222	3.5611	3.7313	3.8012	3.8146	2.215	1.9774	1.6593	1.4312	1.283	1.143	1.0166	0.95161	0.85303	0.78872	0.7393
2022_07_012	plate_3	81	NAM40	0.74249	0	0.14683	0.17308	0.17587	0.18648	3.0006	3.3331	3.5522	3.6795	3.7209	3.7616	1.7611	1.6471	1.3209	1.0627	0.875	0.72727	0.61538	0.54998	0.48113	0.44184	0.40222
2022_07_012	plate_3	81	NAM40	0.74766	0	0.13188	0.16305	0.16344	0.17198	2.9652	3.2408	3.4411	3.6009	3.6527	3.6963	1.8462	1.7047	1.383	1.1275	0.93328	0.77595	0.63383	0.56178	0.4858	0.43206	0.38755
2022_07_012	plate_3	81	NAM40	0.73791	0	0.21173	0.2239	0.2394	0.26201	3.0004	3.1429	3.2886	3.4004	3.4557	3.4759	1.4859	1.3948	1.1631	0.97862	0.85119	0.75	0.66655	0.62268	0.57667	0.54485	0.5173
2022_07_012	plate_3	82	NAM46	0.76707	0	0.32816	0.34497	0.34369	0.35711	3.471	3.6109	3.7066	3.8142	3.8769	3.939	1.6666	1.5	1.3757	1.2633	1.1353	1.0528	0.9503	0.87573	0.78571	0.7082	0.65327
2022_07_012	plate_3	82	NAM46	0.71633	0	0.47059	0.45455	0.4696	0.49096	3.1902	3.3193	3.4759	3.5504	3.6006	3.6665	1.9091	1.9	1.765	1.6574	1.5385	1.4476	1.3659	1.2975	1.2143	1.1525	1.0888
2022_07_012	plate_3	82	NAM46	0.72183	0	0.31255	0.31323	0.32497	0.34289	2.9235	3.1208	3.25	3.3507	3.4101	3.4254	1.7607	1.6667	1.487	1.3422	1.2128	1.1065	1.0195	0.93624	0.83807	0.76858	0.70942
2022_07_012	plate_3	83	NAM 3	0.77222	0	0.19228	0.18104	0.20003	0.21053	3.1926	3.6557	3.858	4.0368	4.1929	4.3083	2.2329	1.6049	1.2625	1.0897	0.92874	0.80007	0.68244	0.59259	0.50571	0.44785	0.41411
2022_07_012	plate_3	83	NAM 3	0.78328	0	0.2	0.2418	0.23612	0.2418	3.3453	3.7406	3.9235	4.0413	4.1212	4.2011	2.3862	1.9092	1.5202	1.2845	1.1026	0.94884	0.82799	0.70504	0.60952	0.53758	0.49406
2022_07_012	plate_3	83	NAM 3	0.78821	0	0.22274	0.2202	0.20807	0.21463	3.4201	3.7245	3.8889	4.0003	4.0723	4.0832	2.3332	2.0286	1.8263	1.5772	1.3623	1.1781	1.0432	0.90149	0.8	0.7144	0.65859
2022_07_012	plate_3	84	NAM22	0.78307	0	0.25224	0.25926	0.27366	0.29627	3.4002	3.6137	3.7429	3.8146	3.885	3.9297	2.0625	1.887	1.6667	1.4729	1.3136	1.1526	1.0309	0.92206	0.81818	0.75012	0.7
2022_07_012	plate_3	84	NAM22	0.78158	0	0.24164	0.22389	0.22615	0.23926	3.6364	3.9126	4.0653	4.144	4.2	4.2331	2.2744	2	1.7323	1.5232	1.3692	1.1975	1.0755	0.93754	0.82363	0.73876	0.68306
2022_07_012	plate_3	84	NAM22	0.78324	0	0.18899	0.19554	0.19845	0.21309	3.6364	3.9041	4.0333	4.1331	4.2331	4.2764	2.2767	1.9582	1.6429	1.4126	1.2423	1.0662	0.93787	0.81182	0.71094	0.63834	0.58659
2022_07_012	plate_3	85	NAM40	0.77877	0	0.15447	0.19498	0.19647	0.21012	3.2727	3.6016	3.7591	3.8683	3.9628	4.001	2.1366	1.8167	1.5095	1.2581	1.0605	0.86107	0.71791	0.60676	0.52219	0.47824	0.43894
2022_07_012	plate_3	85	NAM40	0.7744	0	0.20588	0.20759	0.2039	0.21562	3.2331	3.4813	3.6667	3.8467	3.8889	3.8517	2.0221	1.6875	1.4401	1.2184	1.0666	0.91823	0.77773	0.6944	0.60813	0.55556	0.51161
2022_07_012	plate_3	85	NAM40	0.77532	0	0.17344	0.20626	0.2083	0.22219	3.2222	3.521	3.7082	3.8267	3.9136	3.9572	2.1356	1.7754	1.4667	1.2156	1.0184	0.8388	0.69299	0.59416	0.51881	0.46304	0.43045
2022_07_012	plate_3	86	NAM30	0.78206	0	0.13576	0.18751	0.17573	0.18915	2.9045	3.1829	3.2945	3.4004	3.4748	3.5504	1.7144	1.2107	0.97741	0.84104	0.71749	0.62951	0.54104	0.50008	0.43641	0.40302	0.37502
2022_07_012	plate_3	86	NAM30	0.77933	0	0.164	0.20225	0.19537	0.20984	3.2007	3.4582	3.6188	3.7285	3.8193	3.8649	1.9628	1.5527	1.2444	1.0647	0.88889	0.75012	0.64524	0.56051	0.49228	0.43668	0.40273
2022_07_012	plate_3	86	NAM30	0.77052	0	0.14792	0.18262	0.18262	0.19647	3.1565	3.344	3.4652	3.5331	3.5924	3.6211	1.7291	1.4901	1.2033	0.98517	0.8	0.65725	0.56	0.49418	0.43675	0.39608	0.37759
2022_07_012	plate_3	87	NAM 5	0.77533	0	0.19089	0.24402	0.24324	0.25222	3.3432	3.64	3.7708	3.8626	3.9365	4.0004	2.0667	1.5984	1.1572	0.91412	0.73841	0.61676	0.53474	0.48553	0.43134	0.40375	0.38687
2022_07_012	plate_3	87	NAM 5	0.781	0	0.16234	0.18751	0.18969	0.20365	3.5	3.7406	3.8889	4	4.0368	4.081	2.1665	1.8864	1.54	1.25	1.0145	0.80837	0.67503	0.57285	0.50005	0.45161	0.42579
2022_07_012	plate_3	87	NAM 5	0.78388	0	0.15754	0.20173	0.19512	0.21012	3.3536	3.7429	3.9041	4.0009	4.0653	4.0413	2.0416	1.7036	1.3332	1.0564	0.87021	0.71916	0.60676	0.53125	0.46661	0.42579	0.39814
2022_07_012	plate_3	88	NAM12	0.78496	0	0.17398	0.19239	0.17697	0.19091	3.5666	3.7934	3.9315	4.074	4.1158	4.1543	2.3333	1.8638	1.4911	1.2625	1.0717	0.90008	0.75637	0.64099	0.54219	0.47824	0.43302
2022_07_012	plate_3	88	NAM12	0.77717	0	0.15577	0.18262	0.17239	0.18585	3.1147	3.4666	3.6461	3.7245	3.7504	3.7245	2.0444	1.6982	1.3871	1.1793	1.0144	0.87507	0.73749	0.66271	0.57305	0.52581	0.47824
2022_07_012	plate_3	88	NAM12	0.7854	0	0.16817	0.1765	0.16817	0.1765	3.4713	3.7245	3.8889	4.0389	4.1613	4.1795	2.2329	1.78	1.4887	1.2588	1.0968	0.93855	0.80605	0.71791	0.62499	0.56625	0.51776
2022_07_012	plate_3	89	NAM17	0.78271	0	0.20193	0.20564	0.20365	0.21108	3.2508	3.6295	3.8082	3.8889	3.9257	3.8889	2.1221	1.7395	1.4183	1.1866	1.0329	0.89715	0.78583	0.7162	0.64	0.59259	0.55172
2022_07_012	plate_3	89	NAM17	0.773	0	0.2528	0.22685	0.22453	0.23229	3.2962	3.5005	3.641	3.7718	3.8811	3.9212	2.1268	1.7857	1.466	1.2077	1.0497	0.8924	0.76922	0.68047	0.60292	0.55268	0.50613
2022_07_012	plate_3	89	NAM17	0.77184	0	0.21247	0.20741	0.20741	0.21791	3.1664	3.4286	3.6006	3.7143	3.8008	3.8885	2.1605	1.6943	1.3648	1.1364	0.96036	0.81467	0.68792	0.59843	0.52315	0.4696	0.42415
2022_07_012	plate_3	90	NAM24	0.77698	0	0.19499	0.22663	0.21529	0.21905	3.6006	3.7907	3.8963	4	4.0015	4.0552	1.831	1.5276	1.2329	1.0427	0.86268	0.70917	0.59638	0.5083	0.44435	0.39708	0.36617
2022_07_012	plate_3	90	NAM24	0.78021	0	0.20208	0.20784	0.19785	0.20626	3.4073	3.5439	3.6542	3.75	3.8012	3.8332	1.6665	1.375	1.0894	0.88328	0.71741	0.59337	0.5132	0.45781	0.4147	0.37931	0.36235
2022_07_012	plate_3	90	NAM24	0.77124	0	0.25326	0.27068	0.25813	0.25017	3.4748	3.6829	3.7831	3.8333	3.9105	3.9557	2.0605	1.737	1.4257	1.1926	1	0.83328	0.69234	0.58541	0.50007	0.43848	0.40542
2022_07_012	plate_3	91	NAM 8	0.77613	0	0.1682	0.18622	0.19121	0.20193	3.5003	3.7089	3.8267	3.9515	4.0004	4.044	2.0002	1.7857	1.5446	1.3333	1.1391	0.97761	0.84504	0.72981	0.64971	0.57539	0.53079
2022_07_012	plate_3	91	NAM 8	0.77515	0	0.18558	0.19592	0.2039	0.21642	3.4444	3.7313	3.875	4.0004	4.0876	4.1377	2.0769	1.9194	1.6747	1.4425	1.2592	1.0821	0.94915	0.82352	0.72214	0.64099	0.58831
2022_07_012	plate_3	91	NAM 8	0.77222	0	0.15828	0.18751	0.19647	0.21108	3.4666	3.7245	3.858	3.9652	4.0389	4.081	2.14	1.8541	1.5661	1.3221	1.1254	0.94198	0.81085	0.7037	0.62499	0.56315	0.52945
2022_07_012	plate_3	92	NAM 9	0.76872	0	0.16382	0.18616	0.18863	0.20173	3.3753	3.6666	3.8331	3.9621	4.001	4.0003	1.9791	1.8039	1.5085	1.2609	1.068	0.89614	0.75955	0.66281	0.58792	0.5342	0.50011
2022_07_012	plate_3	92	NAM 9	0.77763	0	0.29881	0.23684	0.24583	0.259	3.4377	3.7591	3.8969	4.0368	4.1111	4.1613	2.2857	1.9601	1.6911	1.4333	1.2625	1.0971	0.96	0.85924	0.76747	0.7037	0.66659
2022_07_012	plate_3	92	NAM 9	0.76526	0	0.17864	0.20542	0.19825	0.20588	3.4142	3.6437	3.7611	3.8517	3.9572	4.0004	2.1429	1.8159	1.4811	1.1833	0.9582	0.74663	0.59764	0.50596	0.43822	0.40435	0.37896
2022_07_012	plate_3	93	NAM54	0.7744	0	0.20564	0.17587	0.17587	0.18585	3.3129	3.6899	3.8889	4.0368	4.1158	4.2011	2.3422	2	1.7291	1.4484	1.2588	1.079	0.93452	0.83333	0.74351	0.6836	0.61897
2022_07_012	plate_3	93	NAM54	0.76705	0	0.22996	0.20881	0.21669	0.2308	3.462	3.7611	3.9212	4.0471	4.1377	4.1833	2.3536	2.0276	1.7318	1.4582	1.2601	1.0783	0.91648	0.80171	0.70393	0.63238	0.57143
2022_07_012	plate_3	93	NAM54	0.76466	0	0.2394	0.22612	0.23378	0.244	3.4557	3.7506	3.9508	4.0543	4.1667	4.2646	2.3	1.9716	1.7144	1.4759	1.3254	1.1457	0.98012	0.89107	0.78409	0.71696	0.65398
2022_07_012	plate_3	94	NAM42	0.76703	0	0.14291	0.18315	0.18178	0.19409	3.3169	3.7219	3.824	3.939	4.0018	4.0645	1.7878	1.4167	1.0933	0.87233	0.69908	0.55862	0.46656	0.4238	0.38586	0.35951	0.33895
2022_07_012	plate_3	94	NAM42	0.7714	0	0.18137	0.18885	0.1872	0.19566	3.2116	3.5216	3.6527	3.7831	3.8571	3.9105	1.7253	1.4616	1.2082	1.0182	0.86445	0.72584	0.63312	0.55785	0.5	0.44518	0.41961
2022_07_012	plate_3	94	NAM42	0.76903	0	0.14706	0.17308	0.17822	0.19004	3.1795	3.501	3.6665	3.7611	3.841	3.9164	1.8294	1.5	1.2291	1.0207	0.8541	0.70319	0.60813	0.52944	0.47428	0.42857	0.40247
2022_07_012	plate_3	95	NAM50	0.78388	0	0.16864	0.19186	0.19392	0.2083	3.2761	3.5774	3.7209	3.8332	3.9557	3.9582	2.0274	1.6091	1.2887	1.0801	0.92587	0.80298	0.70011	0.63243	0.56255	0.51813	0.47565
2022_07_012	plate_3	95	NAM50	0.77849	0	0.12195	0.15	0.15001	0.16664	2.9443	3.3937	3.5628	3.6666	3.7429	3.7934	1.7647	1.4408	1.0909	0.85718	0.67857	0.56113	0.47934	0.43428	0.39045	0.36537	0.35294
2022_07_012	plate_3	95	NAM50	0.7742	0	0.16823	0.17276	0.17648	0.19267	3.5522	3.7867	3.8889	3.9621	4.0004	4.044	2.0951	1.7706	1.4644	1.2259	1.0237	0.83783	0.709	0.61725	0.54019	0.49418	0.46157
2022_07_012	plate_3	96	NAM64	0.77736	0	0.13158	0.16187	0.15255	0.16661	3.0596	3.3666	3.5005	3.5865	3.6557	3.6899	2.0329	1.5661	1.1642	0.91441	0.71706	0.56625	0.46395	0.41411	0.36091	0.34014	0.32041
2022_07_012	plate_3	96	NAM64	0.77491	0	0.1403	0.21157	0.21786	0.22216	2.7379	3.1666	3.3107	3.3938	3.4582	3.483	1.8716	1.4041	1	0.82869	0.71243	0.62813	0.50011	0.47731	0.38885	0.35953	0.31637
2022_07_012	plate_3	96	NAM64	0.77371	0	0.12821	0.17239	0.17276	0.19068	2.9041	3.3908	3.5666	3.6557	3.755	3.8	1.7555	1.3158	1.0001	0.78441	0.64463	0.53044	0.45065	0.41054	0.37043	0.35484	0.34005
2022_07_012	plate_3	97	NAM34	0.78548	0	0.23755	0.17198	0.17587	0.18187	3.0832	3.5921	3.8008	3.9508	4.0469	4.0506	2.0006	1.7273	1.4422	1.2342	1.0819	0.9375	0.79041	0.7119	0.62312	0.56931	0.5161
2022_07_012	plate_3	97	NAM34	0.76963	0	0.24094	0.19738	0.19873	0.20265	3.0009	3.3673	3.5276	3.7004	3.8008	3.847	1.9443	1.6291	1.3502	1.1307	0.98012	0.83492	0.6911	0.62076	0.53717	0.49247	0.44435
2022_07_012	plate_3	97	NAM34	0.767	0	0.15142	0.1409	0.15489	0.16902	2.5237	3.0506	3.2646	3.4443	3.6266	3.7066	2.0806	1.5001	1.3028	1.1318	1.0006	0.88399	0.74011	0.68187	0.60885	0.5601	0.50974
2022_07_012	plate_4	98	NAM13	0.79585	0	0.15863	0.18989	0.19481	0.20784	3.6006	3.8504	4	4.1066	4.2122	4.2219	1.9682	1.5717	1.2752	1.0888	0.94248	0.84005	0.75009	0.65	0.60007	0.55189	0.51506
2022_07_012	plate_4	98	NAM13	0.78664	0	0.17771	0.22469	0.22612	0.23253	3.5013	3.7616	3.8963	4	4.0921	4.1008	2.2189	1.8112	1.5	1.2859	1.1088	0.94643	0.80937	0.68766	0.62116	0.54703	0.50663
2022_07_012	plate_4	99	NAM14	0.79033	0	0.2592	0.26123	0.25007	0.25224	3.6782	3.9235	4.0414	4.1745	4.2914	4.3083	2.1505	1.8747	1.5772	1.345	1.1408	0.97214	0.83329	0.71467	0.66281	0.59099	0.55552
2022_07_012	plate_4	99	NAM14	0.78076	0	0.29314	0.32145	0.28205	0.26401	3.7105	3.828	3.8666	3.9041	3.9685	3.9685	1.9811	1.7276	1.3692	1.1287	0.96	0.80243	0.67041	0.55104	0.49518	0.42455	0.39095
2022_07_012	plate_4	99	NAM14	0.767	0	0.3798	0.26511	0.27423	0.29211	3.5142	3.7221	3.8831	4	4.0891	4.121	1.8476	1.7289	1.5303	1.3825	1.2876	1.2153	1.1819	1.1264	1.1234	1.0976	1.0976
2022_07_012	plate_4	100	NAM32	0.76865	0	0.4211	0.31396	0.31529	0.3332	3.6137	3.828	3.8969	3.9331	3.9652	3.9	2.1065	1.9601	1.7696	1.6274	1.5097	1.4333	1.3666	1.2833	1.2501	1.2097	1.1818
2022_07_012	plate_4	100	NAM32	0.75247	0	0.25029	0.24379	0.24998	0.26054	3.4331	3.6137	3.6782	3.719	3.7331	3.7	1.8657	1.6973	1.4666	1.2993	1.1631	1.0573	0.98563	0.90797	0.87919	0.8491	0.83547
2022_07_012	plate_4	100	NAM32	0.76886	0	0.37503	0.31396	0.34405	0.38885	3.8331	4.0832	4.2613	4.3583	4.4582	4.479	2.3077	2.2633	2.1514	2.0489	2.0004	1.9758	1.9538	1.9286	1.9255	1.9073	1.9047
2022_07_012	plate_4	101	NAM26	0.785	0	0.20234	0.23176	0.21429	0.21953	3.25	3.4354	3.5465	3.6377	3.7616	3.7616	1.8807	1.6002	1.1959	0.98012	0.83018	0.71078	0.61288	0.51589	0.4478	0.41667	0.36617
2022_07_012	plate_4	101	NAM26	0.76468	0	0.36897	0.24723	0.27586	0.31255	3.3332	3.4786	3.641	3.7741	3.9006	3.9508	1.5639	1.5504	1.4334	1.3333	1.2843	1.25	1.2246	1.1959	1.1869	1.1895	1.1937
2022_07_012	plate_4	101	NAM26	0.75542	0	0.59204	0.36211	0.38328	0.44444	3.4126	3.6266	3.7515	3.8769	4	4.0018	1.7696	1.8825	1.9096	1.8935	1.8969	1.9257	1.9503	1.9606	2	2	2.0008
2022_07_012	plate_4	102	NAM48	0.76446	0	0.64638	0.33915	0.36569	0.39867	3.7384	3.8963	4.0552	4.2361	4.3885	4.4126	1.3686	1.3818	1.3254	1.2785	1.2717	1.2651	1.2557	1.2471	1.2764	1.2806	1.319
2022_07_012	plate_4	102	NAM48	0.79103	0	0.189	0.18187	0.17945	0.18609	3.5714	3.7616	3.9006	4.0015	4.1505	4.1467	1.7144	1.4761	1.1959	0.97502	0.7966	0.67199	0.57152	0.48073	0.43924	0.40265	0.375
2022_07_012	plate_4	102	NAM48	0.77901	0	0.19785	0.23229	0.22216	0.22453	3.6928	3.9164	4.0413	4.166	4.2741	4.2741	2.2858	1.8716	1.5253	1.3332	1.1786	1.0358	0.90476	0.77273	0.69565	0.60553	0.55268
2022_07_012	plate_4	103	NAM11	0.78574	0	0.4211	0.27778	0.27366	0.28428	3.8938	4.2312	4.3851	4.5	4.5925	4.6095	2.6574	2.3161	1.9771	1.7291	1.5284	1.3636	1.2166	1.0666	0.98397	0.88588	0.80937
2022_07_012	plate_4	103	NAM11	0.78344	0	0.19293	0.22517	0.22517	0.23634	3.7778	4	4.0876	4.1851	4.3211	4.3332	2.3416	1.9786	1.6665	1.4408	1.2543	1.077	0.93855	0.79228	0.71253	0.61855	0.56315
2022_07_012	plate_4	103	NAM11	0.781	0	0.21309	0.23725	0.24195	0.25224	3.9	4.1384	4.2153	4.3225	4.4237	4.4237	2.4148	2.0616	1.7592	1.5594	1.39	1.2273	1.0872	0.93437	0.84415	0.74698	0.67418
2022_07_012	plate_4	104	NAM 6	0.78191	0	0.22615	0.24782	0.24569	0.25332	3.7797	4.0349	4.1851	4.2962	4.3225	4.259	2.4255	2.1592	1.8627	1.6537	1.4737	1.3227	1.2001	1.0602	0.97277	0.89948	0.84101
2022_07_012	plate_4	104	NAM 6	0.77877	0	0.22325	0.24998	0.26172	0.28125	3.6795	3.9297	4.1111	4.2222	4.2697	4.2222	2.4047	2.182	1.9166	1.7178	1.5639	1.4211	1.3117	1.1846	1.1047	1.0314	0.97092
2022_07_012	plate_4	104	NAM 6	0.77791	0	0.18273	0.2143	0.21786	0.23368	3.6795	4.0011	4.1929	4.3083	4.3808	4.3333	2.395	2.14	1.8481	1.6125	1.4152	1.2374	1.0877	0.95455	0.85924	0.78197	0.72507
2022_07_012	plate_4	105	NAM 4	0.79707	0	0.35871	0.26259	0.26022	0.27273	3.6437	3.9235	4.0414	4.1309	4.1486	4.0876	2.2745	2.0847	1.7829	1.5601	1.3921	1.2452	1.1282	1.0078	0.92415	0.8658	0.80605
2022_07_012	plate_4	105	NAM 4	0.78354	0	0.26342	0.23333	0.24006	0.25888	3.625	3.8571	3.9582	4.0921	4.1833	4.1902	2.3332	2.0299	1.7309	1.4887	1.2971	1.1176	0.99108	0.85733	0.77429	0.70591	0.63822
2022_07_012	plate_4	105	NAM 4	0.78553	0	0.32071	0.26087	0.26357	0.27527	3.6856	3.939	4.0596	4.1893	4.2776	4.3102	2.3045	2.0362	1.6877	1.4167	1.205	1.0245	0.88643	0.7592	0.67328	0.60772	0.55556
2022_07_012	plate_4	106	NAM15	0.79196	0	0.24233	0.24627	0.2394	0.24297	3.7656	3.9443	4.0552	4.1266	4.2663	4.2951	1.807	1.5315	1.2435	1.0779	0.94745	0.83697	0.7291	0.63158	0.582	0.52591	0.48286
2022_07_012	plate_4	106	NAM15	0.7859	0	0.20656	0.20225	0.21832	0.23253	3.8267	4.1309	4.2508	4.3507	4.4505	4.4105	2	1.7692	1.4653	1.2143	1	0.84122	0.71207	0.6087	0.55719	0.50651	0.47372
2022_07_012	plate_4	106	NAM15	0.78675	0	0.22546	0.22005	0.23008	0.24242	3.9235	4.25	4.3808	4.5013	4.6032	4.6188	2.5006	2.1381	1.78	1.5207	1.3136	1.1357	0.9696	0.84049	0.76727	0.67539	0.62428
2022_07_012	plate_4	107	NAM29	0.77736	0	0.45092	0.30913	0.30435	0.30547	3.5814	3.8146	3.9	3.9652	3.9652	3.9	2.2128	1.9771	1.735	1.5473	1.4033	1.2833	1.18	1.0747	1.0136	0.93247	0.88619
2022_07_012	plate_4	107	NAM29	0.78574	0	0.31034	0.2652	0.25224	0.2522	3.5628	3.828	3.9315	4.0349	4.1479	4.1929	2.3178	1.837	1.4917	1.256	1.0724	0.90917	0.77925	0.65895	0.58885	0.52716	0.48519
2022_07_012	plate_4	107	NAM29	0.78131	0	0.31476	0.27707	0.2649	0.26549	3.6782	3.964	4.0695	4.1038	4.0695	3.9661	2.2667	1.9444	1.6365	1.4166	1.2423	1.0845	0.96	0.83551	0.74703	0.66276	0.60004
2022_07_012	plate_4	108	NAM27	0.7873	0	0.2957	0.22783	0.24214	0.26275	3.775	4.1082	4.2512	4.3225	4.4043	4.4073	2.7075	2.2955	1.9601	1.7503	1.5929	1.444	1.3181	1.1853	1.0916	0.99965	0.90606
2022_07_012	plate_4	108	NAM27	0.77487	0	0.21833	0.2119	0.2222	0.23769	3.5814	3.9331	4.0723	4.1434	4.173	4.1038	2.5001	2.2642	1.9905	1.7778	1.6239	1.4866	1.3772	1.2575	1.1643	1.0845	1.0138
2022_07_012	plate_4	108	NAM27	0.78307	0	0.17391	0.2	0.2	0.21429	3.7231	4.0003	4.1108	4.2512	4.3799	4.3453	2.4884	2.1466	1.7859	1.5182	1.3383	1.1788	1.0405	0.90365	0.8092	0.71438	0.64599
2022_07_012	plate_4	109	NAM 2	0.78344	0	0.34286	0.28445	0.26697	0.26849	3.7934	4.0003	4.1479	4.2386	4.2312	4.1851	2.3333	2.022	1.7059	1.4729	1.3332	1.1877	1.0611	0.94375	0.85907	0.77499	0.709
2022_07_012	plate_4	109	NAM 2	0.77843	0	0.38207	0.31767	0.3	0.29881	3.9164	4.0921	4.25	4.3486	4.4561	4.479	2.549	2.1281	1.8263	1.5745	1.3692	1.1753	1.0166	0.87292	0.76807	0.67158	0.60813
2022_07_012	plate_4	109	NAM 2	0.78394	0	0.22453	0.24438	0.22278	0.20793	3.2809	3.3938	3.5184	3.6534	3.7741	3.7914	2.1869	1.6831	1.183	0.95282	0.80341	0.70088	0.61768	0.53429	0.45781	0.45671	0.4082
2022_07_012	plate_4	110	NAM18	0.77415	0	0.36989	0.27153	0.30382	0.32434	3.6437	3.8333	4.0015	4.1505	4.3174	4.3507	1.5504	1.5253	1.3846	1.2611	1.149	1.0852	1.0207	0.94248	0.91104	0.87283	0.85174
2022_07_012	plate_4	110	NAM18	0.78242	0	0.28577	0.23538	0.25302	0.26183	3.6963	3.9164	4.0876	4.1505	4.2508	4.2122	1.9716	1.737	1.4653	1.2553	1.0692	0.914	0.78005	0.66127	0.59391	0.52119	0.47428
2022_07_012	plate_4	110	NAM18	0.7863	0	0.23229	0.2039	0.20793	0.21157	3.6542	3.9164	4.0832	4.1745	4.2613	4.2181	2.1024	1.8609	1.5384	1.3401	1.181	1.0526	0.93646	0.82102	0.75353	0.67655	0.62169
2022_07_012	plate_4	111	NAM41	0.77986	0	0.20542	0.2202	0.22731	0.23634	3.9628	4.2312	4.3466	4.4571	4.5611	4.5658	2.5699	2.244	1.932	1.6942	1.4907	1.3114	1.1456	0.9858	0.88397	0.76923	0.69325
2022_07_012	plate_4	111	NAM41	0.77693	0	0.286	0.28847	0.27101	0.26849	4.0389	4.259	4.3701	4.5005	4.6414	4.6159	2.5256	2.1592	1.8753	1.6295	1.4166	1.2273	1.0573	0.90004	0.79754	0.68966	0.6155
2022_07_012	plate_4	111	NAM41	0.78132	0	0.27273	0.27872	0.26474	0.26209	3.7878	4.0303	4.1568	4.2589	4.3557	4.3557	2.5333	2.1176	1.7628	1.5323	1.3622	1.1966	1.0417	0.89898	0.7966	0.68545	0.61935
2022_07_012	plate_4	112	NAM10	0.77998	0	0.18775	0.21429	0.20869	0.22136	3.9392	4.2771	4.4331	4.5331	4.5666	4.5331	2.5416	2.1683	1.8221	1.5737	1.3768	1.1923	1.039	0.89535	0.79354	0.70257	0.63083
2022_07_012	plate_4	112	NAM10	0.78132	0	0.22654	0.23733	0.23312	0.24621	4.0977	4.4142	4.5868	4.6798	4.7512	4.6798	2.7729	2.488	2.1666	1.9093	1.6833	1.4848	1.3088	1.158	1.0512	0.96481	0.89535
2022_07_012	plate_4	112	NAM10	0.77564	0	0.26775	0.25888	0.25986	0.27342	4.0977	4.3938	4.5522	4.644	4.7153	4.6667	2.7447	2.4655	2.1401	1.8751	1.65	1.4393	1.2605	1.1054	1.0001	0.9195	0.8489
2022_07_012	plate_4	113	NAM36	0.77296	0	0.39133	0.36445	0.32708	0.31146	3.6493	3.885	4.0009	4.0316	4.0009	3.9365	2.5105	2.2001	1.8572	1.6036	1.4393	1.2818	1.1466	1.0133	0.91663	0.82964	0.75544
2022_07_012	plate_4	113	NAM36	0.76705	0	0.37116	0.31787	0.29351	0.28847	3.6795	3.8889	4.0389	4.1479	4.1543	4.0389	2.3755	2.091	1.7555	1.4814	1.3037	1.1241	0.98459	0.84664	0.74647	0.67503	0.60988
2022_07_012	plate_4	113	NAM36	0.76704	0	0.3958	0.30338	0.33652	0.3708	3.9628	4.2082	4.3649	4.5013	4.5925	4.6188	1.9538	1.8481	1.6515	1.5097	1.4234	1.3508	1.3003	1.2547	1.2034	1.1966	1.1638
2022_07_012	plate_4	114	NAM46	0.77968	0	0.3885	0.34063	0.32595	0.29865	3.7384	3.8435	3.9487	4.0543	4.2776	4.2219	1.9065	1.6388	1.3948	1.2048	1.0444	0.9166	0.78868	0.66667	0.60362	0.53228	0.47737
2022_07_012	plate_4	114	NAM46	0.7626	0	0.35296	0.32434	0.30769	0.29483	3.6377	3.8094	3.9045	4.0018	4.1008	4.1429	2.121	1.8333	1.5527	1.3333	1.1333	0.98033	0.82153	0.69363	0.61094	0.52632	0.47699
2022_07_012	plate_4	114	NAM46	0.75513	0	0.51911	0.41663	0.40741	0.39761	3.6009	3.8012	3.9164	4	4.0473	4.0469	2.2978	2.0275	1.7952	1.5911	1.4166	1.2649	1.1263	0.98322	0.90028	0.80473	0.73491
2022_07_012	plate_4	115	RC	0.77067	0	0.19267	0.21819	0.22222	0.22857	3.483	3.7778	3.9621	4.0951	4.1543	4.1212	2.1429	1.8887	1.6041	1.3889	1.2044	1.0484	0.92312	0.80285	0.72378	0.64934	0.59506
2022_07_012	plate_4	115	RC	0.78034	0	0.40625	0.28082	0.28704	0.30288	3.3666	3.6557	3.858	3.964	4.0368	4.0004	2.1429	1.9896	1.7501	1.6039	1.4822	1.3929	1.3111	1.2204	1.1539	1.111	1.0599
2022_07_012	plate_4	115	RC	0.77181	0	0.21053	0.22615	0.2222	0.22883	3.5658	3.8666	4.0368	4.1795	4.2512	4.2153	2.3755	2.1085	1.808	1.5716	1.3833	1.2121	1.0616	0.93247	0.83329	0.75	0.68604
2022_07_012	plate_4	116	NAM31	0.77785	0	0.42424	0.38316	0.35908	0.34794	3.9315	4.1384	4.2512	4.3225	4.4073	4.4813	2.5475	2.1704	1.8401	1.6111	1.4396	1.2791	1.1324	0.9858	0.86281	0.75743	0.68187
2022_07_012	plate_4	116	NAM31	0.77829	0	0.49488	0.43302	0.40571	0.38889	3.9297	4.173	4.259	4.3083	4.375	4.3851	2.6969	2.3094	2.0213	1.7887	1.6365	1.4911	1.365	1.2259	1.1096	0.986	0.88619
2022_07_012	plate_4	116	NAM31	0.77905	0	0.25413	0.23769	0.23393	0.24164	4.0003	4.2962	4.4655	4.5368	4.5465	4.4833	2.619	2.2829	1.9412	1.6851	1.5001	1.3283	1.1765	1.0309	0.92416	0.83136	0.75862
2022_07_012	plate_4	117	NAM28	0.77371	0	0.44336	0.43302	0.385	0.35928	3.7591	4.001	4.1479	4.2222	4.2222	4.1212	2.5385	2.1904	1.8738	1.5716	1.3666	1.1666	1	0.84359	0.73176	0.62657	0.55437
2022_07_012	plate_4	117	NAM28	0.76527	0	0.25264	0.22453	0.21362	0.21819	3.4067	3.6137	3.6795	3.7508	3.7867	3.7508	2.2	1.8332	1.4811	1.2189	1.0705	0.92651	0.80494	0.69869	0.61725	0.55172	0.5
2022_07_012	plate_4	117	NAM28	0.76913	0	0.25	0.23865	0.22903	0.22985	3.521	3.7082	3.8094	3.9557	4.062	4.0921	2.2574	1.6904	1.3268	1.0755	0.93231	0.79695	0.68766	0.59158	0.52315	0.47295	0.42506
2022_07_012	plate_4	118	NAM37	0.76924	0	0.22663	0.23755	0.26251	0.29167	3.25	3.3649	3.4759	3.5921	3.7285	3.7616	1.4004	1.365	1.2444	1.1307	1.0421	1	0.94118	0.87283	0.83652	0.79618	0.76656
2022_07_012	plate_4	118	NAM37	0.76903	0	0.21104	0.17982	0.19355	0.20933	3.3701	3.5611	3.6664	3.7831	3.8649	3.87	1.698	1.5265	1.2727	1.0536	0.88328	0.7619	0.6618	0.5694	0.52068	0.46843	0.43582
2022_07_012	plate_4	118	NAM37	0.78087	0	0.15538	0.17344	0.17533	0.18368	3.1795	3.5005	3.641	3.7611	3.841	3.8333	2.0724	1.6888	1.375	1.143	0.94915	0.79695	0.68578	0.58333	0.51954	0.46876	0.43046
2022_07_012	plate_4	119	NAM39	0.77901	0	0.35294	0.22325	0.22127	0.23142	3.4067	3.6666	3.8225	3.8969	3.9628	3.8938	2.2098	2.022	1.7254	1.5473	1.3967	1.2666	1.1565	1.0455	0.95774	0.90149	0.84
2022_07_012	plate_4	119	NAM39	0.78094	0	0.30972	0.22759	0.2294	0.23769	3.6437	3.8969	4.001	4.081	4.1082	4.0695	2.1041	1.8657	1.6002	1.4033	1.2419	1.1144	1	0.90663	0.83329	0.77913	0.72414
2022_07_012	plate_4	119	NAM39	0.78424	0	0.47472	0.36549	0.37623	0.39348	3.7934	4.0368	4.173	4.2418	4.2502	4.1795	2.2221	2.0411	1.7639	1.582	1.45	1.3333	1.2501	1.1619	1.1128	1.0564	1.0141
2022_07_012	plate_4	120	NAM25	0.77986	0	0.21786	0.25473	0.24504	0.25005	3.6082	3.9621	4.1158	4.2011	4.2312	4.1543	2.3077	1.9194	1.5579	1.2982	1.115	0.95652	0.8194	0.7037	0.61448	0.54125	0.4832
2022_07_012	plate_4	120	NAM25	0.78938	0	0.17967	0.18116	0.17881	0.19048	3.8	4.1038	4.3	4.3701	4.3938	4.3583	2.3145	1.9623	1.6072	1.3136	1.0715	0.87507	0.73258	0.62359	0.55326	0.50492	0.46155
2022_07_012	plate_4	120	NAM25	0.78634	0	0.18659	0.18798	0.18531	0.20006	3.8397	4.146	4.3225	4.3701	4.3938	4.3583	2.3411	2.0195	1.6486	1.3491	1.1143	0.91022	0.76484	0.6539	0.57675	0.52915	0.48075
2022_07_012	plate_4	121	NAM33	0.7746	0	0.29167	0.20784	0.21529	0.22559	3.1829	3.4505	3.5504	3.6258	3.6856	3.7004	1.6768	1.5612	1.3903	1.2435	1.1264	1.0228	0.93896	0.84794	0.78005	0.72005	0.66667
2022_07_012	plate_4	121	NAM33	0.76706	0	0.20217	0.19327	0.2	0.20884	3.4164	3.5832	3.6963	3.7741	3.8267	3.8267	1.6933	1.5584	1.2916	1.0755	0.8967	0.75423	0.65142	0.55387	0.49325	0.44162	0.40797
2022_07_012	plate_4	121	NAM33	0.77661	0	0.40912	0.27377	0.2708	0.27366	3.501	3.7696	3.9212	4.0413	4.0876	4.0832	2.1582	1.9546	1.6743	1.4312	1.2501	1.1017	0.98397	0.86764	0.78872	0.71444	0.66236
2022_07_012	plate_4	122	NAM23	0.76051	0	0.2202	0.17073	0.16536	0.17648	3.4101	3.7035	3.7934	3.8331	3.8626	3.8331	1.8802	1.6416	1.4238	1.2296	1.0909	0.95238	0.83947	0.744	0.66291	0.61037	0.55689
2022_07_012	plate_4	122	NAM23	0.75976	0	0.19048	0.20365	0.20718	0.22113	3.358	3.5365	3.6557	3.7406	3.8082	3.8146	2.0002	1.7707	1.5202	1.2962	1.1331	0.96434	0.82199	0.70833	0.6231	0.56475	0.50596
2022_07_012	plate_4	122	NAM23	0.73997	0	0.31465	0.26471	0.27552	0.29478	3.1621	3.3453	3.5005	3.6082	3.7313	3.8225	1.3848	1.3457	1.283	1.1765	1.1579	1.1166	1.0945	1.073	1.0476	1.0536	1.0476
2022_07_012	plate_4	123	NAM38	0.77634	0	0.35108	0.36627	0.33333	0.31824	3.641	3.8267	3.875	3.9515	4.0004	4.0214	2.0792	1.7053	1.3333	1.1202	0.94843	0.79041	0.67185	0.56759	0.51274	0.44	0.40797
2022_07_012	plate_4	123	NAM38	0.77371	0	0.22315	0.24352	0.24782	0.24784	3.4846	3.7591	3.9315	4.0695	4.1082	4.1111	2.1243	1.9333	1.673	1.4657	1.2932	1.1345	1.0154	0.92308	0.84999	0.80494	0.75003
2022_07_012	plate_4	123	NAM38	0.77112	0	0.17648	0.2119	0.21924	0.21952	3.4001	3.6437	3.7934	3.9041	4.0349	4.0401	2.0469	1.8464	1.5613	1.3227	1.1144	0.9444	0.81717	0.71782	0.64812	0.60447	0.55682
2022_07_012	plate_4	124	NAM37	0.77544	0	0.15046	0.19425	0.19799	0.19046	2.7369	3.2835	3.4411	3.5005	3.5197	3.5002	2.1793	1.6041	1.112	0.92312	0.80016	0.6944	0.6	0.51832	0.46018	0.42052	0.37931
2022_07_012	plate_4	124	NAM37	0.76125	0	0.2001	0.19031	0.19783	0.21622	3.3107	3.6045	3.705	3.7867	3.883	3.885	2.0714	1.7375	1.5326	1.3086	1.1321	0.96636	0.83805	0.73403	0.65448	0.60732	0.55146
2022_07_012	plate_4	124	NAM37	0.77041	0	0.16234	0.19356	0.19427	0.20907	3.3753	3.6183	3.7285	3.828	3.9105	3.9297	2.1896	1.7639	1.512	1.283	1.0845	0.91441	0.78662	0.67894	0.60714	0.55268	0.51104
2022_07_012	plate_4	125	NAM29	0.77103	0	0.19293	0.24208	0.23229	0.22827	3.6295	3.87	3.9572	4.0832	4.1833	4.2082	2.4002	1.8142	1.4509	1.1698	0.98408	0.83324	0.69565	0.58748	0.51248	0.46353	0.42052
2022_07_012	plate_4	125	NAM29	0.76285	0	0.16662	0.23596	0.23079	0.22106	3.1926	3.4809	3.5611	3.6665	3.7914	3.7914	2.0573	1.4568	1.0701	0.86968	0.75753	0.63383	0.54605	0.47214	0.40797	0.38755	0.35297
2022_07_012	plate_4	125	NAM29	0.72543	0	0.55633	0.31036	0.32497	0.3545	3.2408	3.4354	3.5658	3.7082	3.8267	3.9136	1.4767	1.6074	1.7895	1.7705	1.8833	1.9429	2.0287	2.0292	2.0628	2.1264	2.2002
2022_07_012	plate_4	126	NAM33	0.74208	0	0.29133	0.30019	0.34341	0.38141	3.0473	3.1667	3.2857	3.4004	3.5276	3.6109	1.3055	1.3975	1.471	1.4652	1.4997	1.5609	1.6216	1.6818	1.7686	1.8259	1.9
2022_07_012	plate_4	126	NAM33	0.76708	0	0.16964	0.2	0.19582	0.20225	3.4759	3.6527	3.7285	3.8008	3.8649	3.8963	1.9721	1.6923	1.3637	1.1777	1.0002	0.85726	0.75002	0.63941	0.56656	0.51518	0.4696
2022_07_012	plate_4	126	NAM33	0.75539	0	0.15725	0.2069	0.19745	0.17497	3.044	3.3211	3.4354	3.5013	3.5714	3.5921	1.6761	1.1777	0.8	0.70504	0.62511	0.54932	0.4858	0.40842	0.34615	0.32473	0.28197
2022_07_012	plate_4	127	NAM24	0.77118	0	0.16829	0.23917	0.23492	0.22581	3.502	3.6963	3.8332	3.8571	3.875	3.875	1.9738	1.5818	1.2082	1	0.84691	0.71652	0.63243	0.54061	0.47463	0.45002	0.40265
2022_07_012	plate_4	127	NAM24	0.75618	0	0.19472	0.21429	0.21364	0.21786	3.4142	3.5832	3.6928	3.7696	3.8146	3.8082	1.8444	1.681	1.4465	1.2744	1.15	1.035	0.95727	0.87683	0.82353	0.77773	0.73247
2022_07_012	plate_4	127	NAM24	0.76125	0	0.20884	0.26035	0.2528	0.24181	3.3851	3.625	3.7209	3.8267	3.87	3.87	2.0004	1.4887	1.0588	0.87283	0.73247	0.60943	0.51852	0.44162	0.39248	0.36369	0.32929
2022_07_012	plate_4	128	NAM 5	0.76518	0	0.18689	0.20793	0.23755	0.23221	3.2072	3.5865	3.7591	3.885	3.9621	3.9235	2.1221	1.5832	1.0309	0.87175	0.73749	0.63643	0.55437	0.48246	0.43675	0.42506	0.38952
2022_07_012	plate_4	128	NAM 5	0.75773	0	0.16995	0.18621	0.18689	0.19806	3.4821	3.7406	3.883	4.0011	4.0832	4.081	2.0762	1.7829	1.4696	1.2322	1.0646	0.90639	0.78583	0.67133	0.59215	0.53502	0.48198
2022_07_012	plate_4	128	NAM 5	0.76327	0	0.18948	0.21429	0.23917	0.23596	3.2	3.625	3.7914	3.9105	3.9557	3.9164	2.1085	1.5584	1.0877	0.90476	0.80891	0.71444	0.63636	0.55709	0.49396	0.47295	0.42857
2022_07_012	plate_5	129	NAM18	0.76384	0	0.17199	0.19356	0.18578	0.18752	3.2117	3.4	3.5	3.6109	3.7153	3.7656	1.8634	1.4415	1.1824	0.99965	0.81095	0.6907	0.57997	0.50018	0.44248	0.38838	0.35595
2022_07_012	plate_5	129	NAM18	0.75223	0	0.15859	0.18829	0.18829	0.18609	3.1373	3.4354	3.5714	3.6665	3.7741	3.8094	1.9367	1.3258	1.0198	0.84911	0.73263	0.63117	0.53736	0.47826	0.42108	0.37165	0.34662
2022_07_012	plate_5	130	NAM48	0.76707	0	0.16576	0.18231	0.18475	0.19782	3.3608	3.6963	3.8332	3.9564	4.0854	4.0951	2.0909	1.7253	1.471	1.2107	1	0.82401	0.6666	0.57234	0.48607	0.41556	0.39035
2022_07_012	plate_5	130	NAM48	0.75928	0	0.15001	0.17007	0.18089	0.18273	3.0666	3.462	3.6082	3.6928	3.8082	3.8082	2.0533	1.4041	1.1187	0.91441	0.7936	0.68	0.57468	0.50663	0.44444	0.39502	0.38169
2022_07_012	plate_5	130	NAM48	0.75485	0	0.20217	0.1593	0.17401	0.18778	3.2418	3.6137	3.8	3.8914	4.0379	4.0413	2.2004	1.7342	1.5394	1.2937	1.1323	0.98408	0.84716	0.75003	0.66657	0.58236	0.54268
2022_07_012	plate_5	131	NAM14	0.7604	0	0.16279	0.17555	0.18654	0.18116	3.0833	3.344	3.4525	3.4713	3.5348	3.5596	1.7962	1.3491	1.0541	0.84615	0.73258	0.64088	0.55689	0.50525	0.47059	0.43271	0.42057
2022_07_012	plate_5	131	NAM14	0.76516	0	0.19596	0.20006	0.20759	0.21887	3.0007	3.3332	3.4652	3.6082	3.6928	3.7406	2.118	1.8182	1.5959	1.3848	1.2322	1.0925	0.9824	0.8924	0.81818	0.75353	0.7162
2022_07_012	plate_5	131	NAM14	0.76879	0	0.16382	0.17477	0.18919	0.19444	3.044	3.5658	3.8146	3.9628	4.1109	4.1543	2.1433	1.5714	1.2945	1.0803	0.92962	0.8	0.70277	0.63211	0.57393	0.5255	0.5
2022_07_012	plate_5	133	NAM25	0.77569	0	0.2204	0.23221	0.24265	0.25813	3.2945	3.471	3.5891	3.7066	3.8	3.8662	1.7505	1.4519	1.2321	1.0552	0.91641	0.79573	0.69888	0.6328	0.57396	0.53257	0.49104
2022_07_012	plate_5	133	NAM25	0.76177	0	0.16042	0.18431	0.18915	0.20259	3.6227	3.8831	4.0006	4.1186	4.2361	4.2951	2.3848	1.9127	1.5795	1.3413	1.1364	0.97194	0.80011	0.69239	0.59253	0.51589	0.46278
2022_07_012	plate_5	133	NAM25	0.74912	0	0.20004	0.22342	0.23079	0.23467	3.259	3.5005	3.6009	3.7082	3.7611	3.7914	2.0792	1.7444	1.4215	1.1601	0.94643	0.78778	0.6419	0.56588	0.49396	0.44126	0.40696
2022_07_012	plate_5	134	NAM15	0.77271	0	0.15885	0.18179	0.19228	0.20193	3.4142	3.8082	4.0413	4.1613	4.25	4.2219	2.1538	1.72	1.49	1.2858	1.1166	0.98447	0.84383	0.75955	0.67111	0.60486	0.55709
2022_07_012	plate_5	134	NAM15	0.76262	0	0.17648	0.21951	0.22315	0.22517	3.6253	3.8331	3.9661	4.0333	4.144	4.1666	2.0006	1.4444	1.1177	0.93979	0.83551	0.73258	0.62219	0.56844	0.49488	0.43804	0.42003
2022_07_012	plate_5	134	NAM15	0.76879	0	0.35712	0.33668	0.32696	0.3232	3.5865	3.8082	3.9136	4.0011	4.081	4.1158	2.4358	2.1505	1.9271	1.7254	1.585	1.4529	1.3055	1.2034	1.1	1.0144	0.95536
2022_07_012	plate_5	135	NAM40	0.76366	0	0.17827	0.20352	0.2105	0.21493	3.2589	3.483	3.5865	3.6899	3.7867	3.8225	2.1843	1.8601	1.5882	1.3833	1.224	1.0863	0.95455	0.84624	0.75955	0.67102	0.622
2022_07_012	plate_5	135	NAM40	0.7635	0	0.14289	0.19267	0.19425	0.20169	3.1621	3.4846	3.6331	3.7245	3.858	3.8869	2.1167	1.7122	1.4501	1.2714	1.1324	0.99293	0.85238	0.76	0.66667	0.59325	0.55762
2022_07_012	plate_5	135	NAM40	0.76307	0	0.14754	0.19715	0.19627	0.20188	3.1942	3.4666	3.6006	3.7209	3.828	3.8517	2.1466	1.6926	1.4422	1.2632	1.113	0.95536	0.81841	0.71436	0.62813	0.54882	0.51161
2022_07_012	plate_5	136	NAM26	0.77352	0	0.15307	0.2	0.18475	0.18093	3.0007	3.3332	3.462	3.5832	3.7395	3.7831	2.0555	1.5612	1.0801	0.85954	0.72459	0.61107	0.52705	0.45595	0.40741	0.36897	0.34483
2022_07_012	plate_5	136	NAM26	0.76963	0	0.18519	0.20234	0.20259	0.20505	3	3.2613	3.4004	3.4759	3.5714	3.5237	2.0974	1.5001	1.1065	0.90408	0.77771	0.66081	0.582	0.5083	0.4688	0.43084	0.40302
2022_07_012	plate_5	136	NAM26	0.76707	0	0.15489	0.18578	0.17391	0.17648	2.7737	2.9045	3.0506	3.1505	3.2776	3.3169	1.7934	1.2776	0.90469	0.78272	0.67407	0.59629	0.55788	0.49054	0.46426	0.42587	0.3967
2022_07_012	plate_5	137	NAM39	0.77533	0	0.20006	0.20319	0.21683	0.23535	3.6437	3.9107	4.0018	4.1331	4.2663	4.3331	2.1902	1.7501	1.4377	1.2177	1.0237	0.86821	0.74466	0.6666	0.57997	0.52513	0.47178
2022_07_012	plate_5	137	NAM39	0.76948	0	0.22985	0.2397	0.25586	0.26742	3.3466	3.5414	3.641	3.7678	3.8725	3.9105	1.8383	1.5555	1.3045	1.0945	0.92128	0.8	0.69918	0.64524	0.58831	0.54932	0.51487
2022_07_012	plate_5	137	NAM39	0.77289	0	0.17929	0.20008	0.20718	0.21429	3.3851	3.5921	3.7406	3.9212	4.0469	4.1008	2.3609	1.8048	1.4667	1.25	1.0652	0.94879	0.83607	0.75741	0.68588	0.625	0.58323
2022_07_012	plate_5	138	NAM 9	0.76146	0	0.35109	0.33325	0.35121	0.36502	3.6159	3.8209	3.9212	4.0008	4.081	4.1112	2.3249	2.1843	1.9286	1.7022	1.5489	1.4083	1.2502	1.1431	1.0275	0.92651	0.85722
2022_07_012	plate_5	138	NAM 9	0.77693	0	0.22127	0.23684	0.23894	0.24141	3.5151	3.7778	3.8969	4.001	4.0821	4.1111	2.326	1.8517	1.4651	1.1793	0.95946	0.79642	0.65517	0.58101	0.51755	0.47226	0.45127
2022_07_012	plate_5	138	NAM 9	0.76196	0	0.24718	0.20542	0.22517	0.24311	3.6082	4	4.2011	4.3271	4.4354	4.4411	2.465	1.9492	1.6959	1.4907	1.3216	1.1642	1.0078	0.90008	0.7906	0.70184	0.65385
2022_07_012	plate_5	139	NAM 2	0.76872	0	0.2386	0.212	0.21429	0.22615	3.5151	3.7153	3.8603	3.9577	4.0469	4.1035	2.2685	1.9018	1.633	1.4548	1.2947	1.15	1.0168	0.91058	0.82209	0.74332	0.68896
2022_07_012	plate_5	139	NAM 2	0.76994	0	0.23894	0.23769	0.2381	0.24569	3.3718	3.5555	3.6478	3.6773	3.6773	3.6566	2.125	1.9259	1.6787	1.5085	1.3692	1.2395	1.1327	1.0412	0.9625	0.90004	0.85054
2022_07_012	plate_5	139	NAM 2	0.75537	0	0.22517	0.18689	0.19825	0.22005	3.3557	3.6963	3.8969	4.0414	4.1745	4.1929	2.487	2.0456	1.7874	1.6077	1.4791	1.3391	1.2374	1.1408	1.0462	0.9696	0.90571
2022_07_012	plate_5	140	RC	0.75672	0	0.19048	0.16421	0.15556	0.15672	3.3333	3.6183	3.7273	3.7574	3.7878	3.7817	1.8889	1.6316	1.3692	1.1667	1.0396	0.90729	0.80453	0.73556	0.68187	0.64216	0.62971
2022_07_012	plate_5	140	RC	0.77118	0	0.34093	0.25478	0.25586	0.2654	2.8182	3.074	3.2408	3.3796	3.462	3.483	1.875	1.6221	1.4696	1.3775	1.2643	1.1887	1.1601	1.0849	1.0556	1.0175	0.96779
2022_07_012	plate_5	140	RC	0.76707	0	0.20741	0.2297	0.2206	0.22896	3.2737	3.5222	3.6665	3.8094	3.9421	3.9105	2.1565	1.7075	1.4047	1.1568	0.98033	0.83652	0.72422	0.64079	0.5872	0.54375	0.51783
2022_07_012	plate_5	141	NAM10	0.76153	0	0.45465	0.24593	0.26034	0.30652	3.4748	3.7219	3.8504	4.0552	4.2219	4.3333	2.2806	2.0004	1.8969	1.8002	1.7063	1.6455	1.5756	1.5265	1.4358	1.3716	1.2857
2022_07_012	plate_5	141	NAM10	0.76963	0	0.32708	0.24351	0.25865	0.27854	3.6856	3.9487	4.1066	4.2361	4.3333	4.3885	2.5166	2.1109	1.8188	1.606	1.4004	1.2502	1.111	1	0.88478	0.80386	0.72537
2022_07_012	plate_5	141	NAM10	0.763	0	0.17308	0.17308	0.18001	0.19425	3.5184	3.8467	4.0413	4.1745	4.2914	4.3049	2.1318	1.7611	1.4493	1.2077	1.0175	0.87697	0.74029	0.65273	0.56782	0.5132	0.46667
2022_07_012	plate_5	142	NAM 3	0.76704	0	0.28871	0.25778	0.2708	0.28422	3.961	4.1186	4.1745	4.2613	4.3486	4.4105	2.3589	2.0469	1.8294	1.625	1.4582	1.3092	1.1607	1.0556	0.94562	0.85303	0.78583
2022_07_012	plate_5	142	NAM 3	0.77079	0	0.14683	0.17308	0.17143	0.17929	3.2508	3.5388	3.7313	3.8467	3.939	3.9212	2.1793	1.841	1.5534	1.3396	1.1929	1.0666	0.95161	0.85083	0.76807	0.70421	0.66196
2022_07_012	plate_5	142	NAM 3	0.75804	0	0.19472	0.2124	0.21493	0.22325	3.6211	3.8889	4.0389	4.1158	4.1479	4.1111	2.2685	2	1.766	1.5802	1.42	1.2729	1.1452	1.0317	0.93759	0.8658	0.81155
2022_07_012	plate_5	143	NAM13	0.76993	0	0.14711	0.17391	0.17035	0.17555	3.2438	3.606	3.7878	3.8717	3.9	3.8441	2.1554	1.7459	1.5238	1.3484	1.2056	1.0659	0.95058	0.86207	0.78833	0.73333	0.7041
2022_07_012	plate_5	143	NAM13	0.75667	0	0.17137	0.20007	0.18104	0.16805	3.121	3.4525	3.5331	3.5493	3.5666	3.5814	2.2533	1.8401	1.5001	1.2502	1.0923	0.94162	0.82472	0.72225	0.64562	0.57713	0.53853
2022_07_012	plate_5	143	NAM13	0.76539	0	0.18798	0.20528	0.20513	0.21432	3.7331	4.0011	4.1479	4.259	4.4014	4.5532	2.7004	2.3493	2.0207	1.7503	1.5639	1.3692	1.2133	1.0859	0.9622	0.85542	0.79741
2022_07_012	plate_5	144	NAM36	0.75069	0	0.30253	0.3172	0.34286	0.35635	4.001	4.2418	4.3851	4.5	4.5727	4.5924	2.5699	2.2887	2.0528	1.8481	1.7368	1.5895	1.45	1.3414	1.2197	1.1111	1.0455
2022_07_012	plate_5	144	NAM36	0.73719	0	0.29704	0.3125	0.33333	0.36091	3.8328	4.1664	4.3197	4.4105	4.4582	4.4164	2.282	2.1505	1.9134	1.7082	1.54	1.3684	1.2415	1.1452	1.0634	1	0.96741
2022_07_012	plate_5	144	NAM36	0.75477	0	0.44378	0.24728	0.26742	0.30768	3.6542	3.9572	4.0921	4.2379	4.3649	4.4145	2.1471	2.1251	2.0005	1.918	1.8539	1.7807	1.7318	1.6904	1.6343	1.5777	1.5475
2022_07_012	plate_5	145	NAM31	0.75117	0	0.71656	0.44141	0.47334	0.52551	3.9522	4.2776	4.4008	4.5552	4.6861	4.7488	2.0002	2.0573	1.9194	1.8572	1.7754	1.7776	1.6956	1.7124	1.6282	1.5933	1.512
2022_07_012	plate_5	145	NAM31	0.7576	0	0.18516	0.18015	0.19045	0.2039	3.5184	3.7778	3.9572	4.0413	4.1613	4.1929	2.205	1.66	1.2833	1.0658	0.90476	0.78778	0.70663	0.64706	0.59506	0.56051	0.51568
2022_07_012	plate_5	145	NAM31	0.74351	0	0.20931	0.20656	0.20884	0.21832	3.5805	3.7831	3.9006	4	4.0506	4.0876	2.2423	1.8859	1.6282	1.3956	1.2082	1.037	0.88884	0.78142	0.66662	0.58831	0.52119
2022_07_012	plate_5	146	NAM12	0.75619	0	0.1633	0.16664	0.17477	0.18368	3.215	3.5414	3.75	3.8332	3.9557	3.8947	2.2288	1.7449	1.4674	1.2971	1.1715	1.0701	1	0.93328	0.86258	0.814	0.76303
2022_07_012	plate_5	146	NAM12	0.76705	0	0.2524	0.21067	0.22338	0.23639	3.3969	3.6928	3.8517	3.9652	4.0368	4.0004	2.2049	1.915	1.6545	1.4628	1.3221	1.1905	1.0909	0.98517	0.91441	0.85083	0.79864
2022_07_012	plate_5	146	NAM12	0.76894	0	0.16515	0.16663	0.16817	0.17398	3.3796	3.6795	3.8517	4.0011	4.1543	4.1212	2.395	1.7692	1.49	1.302	1.1554	1.0166	0.90178	0.80285	0.71834	0.65832	0.61448
2022_07_012	plate_5	147	NAM42	0.75334	0	0.14055	0.17864	0.18015	0.17276	3.2361	3.5493	3.7	3.7867	3.858	3.8938	2.1366	1.7291	1.4465	1.2625	1.1077	0.98517	0.88884	0.78753	0.71253	0.64516	0.60239
2022_07_012	plate_5	147	NAM42	0.74004	0	0.15398	0.1593	0.16155	0.17016	3.1565	3.6295	3.9164	4.074	4.2011	4.2285	2.3724	2.0207	1.843	1.6747	1.54	1.39	1.2761	1.155	1.0555	0.95946	0.88397
2022_07_012	plate_5	147	NAM42	0.74674	0	0.2434	0.22127	0.23115	0.24759	3.4846	3.8056	4	4.0775	4.1212	4.1111	2.3589	2.1618	1.8167	1.5556	1.3508	1.1642	1.0151	0.88808	0.79729	0.71253	0.65301
2022_07_012	plate_5	148	NAM 6	0.75625	0	0.21293	0.22377	0.22581	0.21902	3.5176	3.858	4	3.9628	4.044	4.1851	2.686	2.4233	2.1665	2.0001	1.8852	1.6843	1.5202	1.3788	1.2204	1.0788	0.98447
2022_07_012	plate_5	148	NAM 6	0.74837	0	0.30524	0.25487	0.26528	0.28125	3.5184	3.7035	3.7778	3.841	3.885	3.885	2.1221	1.9546	1.625	1.375	1.1929	1.0329	0.91176	0.82199	0.75675	0.709	0.68431
2022_07_012	plate_5	148	NAM 6	0.73021	0	0.75001	0.44184	0.46395	0.49436	4	4.2412	4.4411	4.5832	4.745	4.875	3.0371	3.1772	3.2549	3.2863	3.2702	3.3149	3.2804	3.283	3.3046	3.3118	3.3701
2022_07_012	plate_5	149	NAM41	0.74409	0	0.17922	0.19434	0.18978	0.19409	3.2646	3.4443	3.4748	3.5552	3.7066	3.7656	1.8577	1.4519	1.1943	1	0.84438	0.71749	0.60772	0.52745	0.44843	0.3967	0.35
2022_07_012	plate_5	149	NAM41	0.74167	0	0.22736	0.20784	0.21938	0.23449	3.4286	3.6507	3.8004	3.9045	4.0015	4.0015	2.0298	1.8423	1.6077	1.4004	1.2379	1.083	0.95061	0.83674	0.73479	0.6505	0.57395
2022_07_012	plate_5	149	NAM41	0.75569	0	0.24419	0.22097	0.21596	0.21619	3.375	3.6091	3.7143	3.856	4	4.0473	2.1514	1.7754	1.5237	1.3045	1.1386	0.98142	0.85665	0.76275	0.66664	0.60003	0.53519
2022_07_012	plate_5	150	NAM17	0.72617	0	0.53337	0.47659	0.48714	0.50013	3.5013	3.6507	3.7214	3.8094	3.8571	3.8571	2.3796	2.2586	2.0605	1.8818	1.7502	1.6409	1.5229	1.4189	1.3178	1.2268	1.1457
2022_07_012	plate_5	150	NAM17	0.76307	0	0.50012	0.28571	0.28415	0.3	3.4411	3.7209	3.961	4.1745	4.2379	4.2082	2.3333	2.1054	1.9513	1.8049	1.675	1.5745	1.4868	1.383	1.302	1.2184	1.1319
2022_07_012	plate_5	150	NAM17	0.73568	0	0.3158	0.23079	0.24181	0.25514	3.6082	4.0004	4.2613	4.3918	4.4505	4.4354	2.4989	2.25	2.0489	1.8609	1.7213	1.5686	1.4425	1.3332	1.2184	1.125	1.0715
2022_07_012	plate_5	151	NAM64	0.75233	0	0.54998	0.33333	0.337	0.34738	3.6667	3.961	4.1158	4.3204	4.4164	4.3612	2.4476	2.2308	2.0002	1.7707	1.6077	1.4444	1.3105	1.1898	1.0813	1	0.92439
2022_07_012	plate_5	151	NAM64	0.7574	0	0.1491	0.15001	0.15152	0.16004	3.1109	3.5556	3.8332	3.9212	3.9582	3.8831	2.2371	1.9513	1.6525	1.4375	1.2982	1.1403	1.0162	0.90909	0.80952	0.7385	0.68111
2022_07_012	plate_5	151	NAM64	0.75301	0	0.18948	0.20008	0.19592	0.2	3.4101	3.6812	3.8082	3.9164	4	4.0004	2.4198	2.0769	1.7333	1.5107	1.3636	1.2184	1.0863	0.95384	0.85083	0.74643	0.67805
2022_07_012	plate_5	152	NAM11	0.76146	0	0.44321	0.41215	0.39305	0.38207	3.8012	4.0414	4.1543	4.2613	4.3486	4.3649	2.5519	2.1505	1.8002	1.566	1.4258	1.2637	1.1345	1.0154	0.90476	0.81698	0.76093
2022_07_012	plate_5	152	NAM11	0.75689	0	0.34615	0.2752	0.28038	0.29074	3.5556	3.8467	4	4.1377	4.2361	4.2613	2.4522	2.0264	1.728	1.4791	1.3457	1.1866	1.0701	0.96615	0.86957	0.79753	0.75
2022_07_012	plate_5	152	NAM11	0.72617	0	0.26326	0.24	0.21953	0.20984	3.0921	3.2737	3.3918	3.4557	3.5686	3.5465	2.0006	1.5276	1.256	1.06	0.94	0.82153	0.72948	0.65	0.58328	0.53901	0.51468
2022_07_012	plate_5	153	NAM28	0.74254	0	0.36503	0.32768	0.31156	0.3	3.1589	3.3507	3.3885	3.5	3.5828	3.5891	1.6804	1.3937	1.2001	1.0528	0.92682	0.81824	0.72725	0.64437	0.57157	0.5184	0.46285
2022_07_012	plate_5	153	NAM28	0.74208	0	0.22097	0.14935	0.15465	0.16305	2.9209	3.2962	3.5	3.6664	3.7831	3.7914	2.0833	1.7754	1.6109	1.4547	1.3192	1.2117	1.1156	1.0184	0.92587	0.84745	0.77357
2022_07_012	plate_5	153	NAM28	0.74529	0	0.31717	0.24138	0.23865	0.23702	3.3049	3.5414	3.6963	3.8094	3.8267	3.8193	1.987	1.7947	1.5237	1.298	1.1371	1	0.87283	0.75805	0.67691	0.60005	0.54167
2022_07_012	plate_5	154	NAM38	0.75038	0	0.28094	0.26967	0.27275	0.27068	3.6091	3.8649	4.0469	4.0469	4.0469	4.0013	2.2858	2.086	1.8652	1.6515	1.5367	1.4221	1.3192	1.2246	1.1349	1.0772	1.0002
2022_07_012	plate_5	154	NAM38	0.74633	0	0.38535	0.19605	0.19444	0.21212	3.291	3.6557	3.8517	4.0368	4.1429	4.2011	2.205	1.8444	1.6793	1.4901	1.3275	1.1887	1.07	0.94843	0.84998	0.7606	0.69234
2022_07_012	plate_5	154	NAM38	0.75038	0	0.25	0.24233	0.23229	0.22581	3.259	3.5414	3.641	3.75	3.8267	3.841	2.1388	1.6743	1.3481	1.1275	0.95	0.81538	0.69565	0.59712	0.51954	0.45452	0.41968
2022_07_012	plate_5	155	NAM22	0.75363	0	0.19225	0.20304	0.19799	0.2044	3.2761	3.4813	3.625	3.7611	3.8332	3.7831	2.0253	1.7213	1.5001	1.3201	1.1786	1.0497	0.93759	0.8388	0.76377	0.70421	0.65759
2022_07_012	plate_5	155	NAM22	0.74673	0	0.17095	0.16829	0.17143	0.16662	2.9661	3.1795	3.3222	3.4234	3.5414	3.6542	2.1014	1.5351	1.2353	1.074	0.93807	0.80952	0.71917	0.6231	0.56497	0.51407	0.48029
2022_07_012	plate_5	155	NAM22	0.75939	0	0.20759	0.20626	0.21732	0.23302	3.3701	3.5611	3.623	3.6656	3.6665	3.6664	2.0245	1.884	1.6667	1.5225	1.4083	1.2887	1.1929	1.0894	1.0149	0.93558	0.88719
2022_07_012	plate_5	156	NAM32	0.74527	0	0.26088	0.23409	0.23409	0.24419	3.3333	3.6009	3.7313	3.8332	3.8811	3.8811	2.2001	1.9743	1.7379	1.5654	1.4166	1.2694	1.1511	1.035	0.94562	0.85951	0.7966
2022_07_012	plate_5	156	NAM32	0.73172	0	0.20505	0.20809	0.20984	0.22075	3	3.3649	3.5714	3.7143	3.8094	3.8008	2.0941	1.7814	1.5139	1.3254	1.1831	1.0436	0.93896	0.84005	0.75504	0.68978	0.63562
2022_07_012	plate_5	156	NAM32	0.743	0	0.38095	0.33873	0.34794	0.35951	3.5552	3.7656	3.8769	4.0006	4.0596	4.1186	2.308	2.0368	1.8128	1.6252	1.4716	1.3287	1.2107	1.0951	1	0.91104	0.85119
2022_07_012	plate_5	157	NAM 4	0.7489	0	0.19687	0.19638	0.18978	0.19356	3.0005	3.2	3.2646	3.3697	3.5	3.5331	1.7453	1.3	1.1162	0.97264	0.84157	0.74079	0.67381	0.58956	0.5367	0.4881	0.44248
2022_07_012	plate_5	157	NAM 4	0.75542	0	0.21128	0.21739	0.22727	0.23887	3.3169	3.5	3.6109	3.7656	3.8333	3.8831	2.0362	1.7863	1.5626	1.4064	1.2975	1.1943	1.1252	1.0475	0.97576	0.91104	0.84794
2022_07_012	plate_5	157	NAM 4	0.75977	0	0.2468	0.20505	0.22075	0.23378	3.3193	3.6507	3.8504	4.0015	4.2122	4.2502	2.291	1.7106	1.5245	1.3416	1.2	1.0852	1.0002	0.9121	0.83333	0.76372	0.70504
2022_07_012	plate_5	158	NAM30	0.74418	0	0.26145	0.21212	0.20656	0.19782	3.2613	3.5005	3.6006	3.6664	3.7082	3.6963	1.9443	1.5584	1.2291	1.0184	0.88146	0.75353	0.65142	0.5694	0.5	0.45002	0.41556
2022_07_012	plate_5	158	NAM30	0.75899	0	0.20793	0.21001	0.2	0.19228	3.3851	3.6159	3.7696	3.875	3.9212	3.875	1.8781	1.4682	1.2077	1.0317	0.88884	0.7703	0.6883	0.60943	0.55268	0.50596	0.46755
2022_07_012	plate_5	158	NAM30	0.74742	0	0.22358	0.20588	0.20406	0.21108	3.3234	3.5924	3.6928	3.7914	3.8517	3.8811	1.8294	1.6307	1.4444	1.2962	1.1833	1.0819	1.0002	0.93452	0.87101	0.81538	0.77773
2022_07_012	plate_5	159	NAM54	0.76136	0	0.25552	0.22711	0.21875	0.21875	3.3938	3.75	3.841	3.875	3.9164	3.8811	1.9734	1.698	1.4118	1.2193	1.0701	0.92803	0.81263	0.71444	0.62581	0.56406	0.51954
2022_07_012	plate_5	159	NAM54	0.75259	0	0.20793	0.19282	0.19392	0.20004	3.1609	3.521	3.6963	3.7914	3.87	3.8267	2.0512	1.6429	1.4682	1.2887	1.1357	1	0.90769	0.80952	0.72618	0.65803	0.6087
2022_07_012	plate_5	159	NAM54	0.74477	0	0.19517	0.1837	0.18294	0.18519	2.961	3.3193	3.5504	3.8435	4.0015	4.0015	2.1792	1.7063	1.4307	1.2329	1.0654	0.92081	0.82846	0.73589	0.65535	0.59629	0.54305
2022_07_012	plate_5	160	NAM27	0.76466	0	0.13092	0.13933	0.13704	0.14635	3.0465	3.4505	3.6006	3.7301	3.8333	3.8504	1.9657	1.6001	1.3254	1.1398	1	0.86889	0.77574	0.67328	0.60007	0.54235	0.49196
2022_07_012	plate_5	160	NAM27	0.75428	0	0.30435	0.29202	0.29469	0.30435	3.5552	3.7384	3.8333	3.9421	4.0006	4.0552	2.0003	1.8483	1.6364	1.4476	1.3003	1.1633	1.0475	0.948	0.85146	0.78823	0.73137
2022_07_012	plate_5	160	NAM27	0.74146	0	0.27595	0.15489	0.15142	0.16173	3.001	3.3169	3.3885	3.5301	3.6475	3.6893	1.7242	1.5173	1.4	1.2572	1.1579	1.0582	1	0.92308	0.85714	0.81258	0.76601
2022_07_012	plate_6	161	NAM23	0.72246	0	0.49007	0.16152	0.14007	0.15078	2.8328	3.2857	3.5301	3.7506	3.9421	4.0794	1.487	1.3937	1.2618	1.1525	1.0362	1.022	0.96006	0.95377	0.95377	0.93617	0.95461
2022_07_012	plate_6	161	NAM23	0.74461	0	0.62991	0.29811	0.30949	0.35066	3.2011	3.5005	3.6377	3.8008	3.9045	4	2	1.911	1.7715	1.6626	1.5265	1.5122	1.4334	1.3956	1.3628	1.3054	1.2815
2022_07_012	plate_6	162	NAM50	0.75805	0	0.15465	0.1579	0.16499	0.17982	2.8889	3.2867	3.4809	3.6667	3.8012	3.87	1.8716	1.5207	1.3471	1.2353	1.1071	1.0692	1	0.94444	0.89561	0.86445	0.85951
2022_07_012	plate_6	162	NAM50	0.73191	0	0.33675	0.23253	0.24784	0.27027	3.2948	3.5865	3.7591	3.9	3.9661	4.0368	1.6072	1.4657	1.2143	1.0144	0.86253	0.7966	0.74202	0.71429	0.67945	0.65832	0.64618
2022_07_012	plate_6	162	NAM50	0.75037	0	0.17533	0.17533	0.18187	0.19228	3.401	3.7611	3.875	3.9582	4.0413	4.0414	2.2707	1.9513	1.6858	1.4682	1.2778	1.1403	0.98408	0.8658	0.73607	0.6388	0.56
2022_07_012	plate_6	163	NAM46	0.76146	0	0.42695	0.35951	0.36736	0.39348	3.6331	3.7867	3.858	3.9212	3.9257	3.8969	1.9187	1.8202	1.6125	1.4286	1.2461	1.1408	1.0346	0.96434	0.89851	0.85303	0.82043
2022_07_012	plate_6	163	NAM46	0.73315	0	0.42644	0.29881	0.30949	0.32177	3.4772	3.6738	3.8094	3.9522	4.0013	4.0469	2.1495	1.9088	1.7807	1.619	1.4773	1.3658	1.279	1.18	1.0736	0.98233	0.9194
2022_07_012	plate_6	163	NAM46	0.73413	0	0.39997	0.35396	0.35296	0.35722	3.4286	3.6006	3.7506	3.8924	3.9006	3.8963	2.2263	2.0666	1.9038	1.7146	1.5604	1.4606	1.3589	1.2685	1.1631	1.0888	1.0236
2022_07_012	plate_6	164	NAM 8	0.75793	0	0.26667	0.22563	0.24708	0.26601	3.215	3.401	3.5611	3.6812	3.7831	3.8649	1.4375	1.3471	1.154	1.0184	0.9174	0.88043	0.84621	0.82306	0.78465	0.76474	0.76127
2022_07_012	plate_6	164	NAM 8	0.70714	0	0.47289	0.30001	0.21178	0.19123	2.291	2.7696	3	3.1609	3.2867	3.3918	1.5854	1.5897	1.6365	1.6923	1.6768	1.7431	1.7878	1.8333	1.8383	1.8533	1.8859
2022_07_012	plate_6	164	NAM 8	0.7288	0	0.75623	0.68306	0.6	0.58541	2.8885	3.215	3.3331	3.4662	3.5331	3.6	1.7206	1.8332	1.9164	2	1.9552	2.0009	2.0633	2.1109	2.126	2.1505	2.1902
2022_07_012	plate_6	165	NAM12	0.76707	0	0.2206	0.20319	0.1944	0.20585	3.001	3.1902	3.3331	3.439	3.5276	3.6	1.8218	1.4377	1.1624	1	0.81095	0.74229	0.625	0.57699	0.51997	0.46958	0.43745
2022_07_012	plate_6	165	NAM12	0.77	0	0.26575	0.26277	0.2638	0.27273	3.0921	3.2646	3.3536	3.4748	3.5504	3.6109	2.0331	1.6253	1.3472	1.1943	1	0.91317	0.78005	0.69998	0.62268	0.55556	0.50861
2022_07_012	plate_6	165	NAM12	0.78159	0	0.29905	0.23783	0.23008	0.23335	2.824	3.0301	3.1621	3.2418	3.3	3.3331	1.6635	1.4197	1.2366	1.0952	0.94127	0.88806	0.79197	0.75353	0.69659	0.64562	0.61244
2022_07_012	plate_6	166	NAM39	0.76703	0	0.28428	0.29008	0.30775	0.3333	3.3938	3.6295	3.7508	3.8146	3.8467	3.8435	1.7707	1.6172	1.3457	1.1333	0.95238	0.86107	0.76	0.70663	0.64868	0.6057	0.57506
2022_07_012	plate_6	166	NAM39	0.76517	0	0.18516	0.20467	0.21157	0.2206	3.3	3.5176	3.6437	3.7313	3.8	3.8371	2.052	1.7757	1.4812	1.2625	1.0658	0.93935	0.82353	0.73325	0.65168	0.58835	0.5465
2022_07_012	plate_6	166	NAM39	0.75989	0	0.21502	0.24504	0.26172	0.28304	3.4241	3.6331	3.7508	3.7934	3.7934	3.7591	1.9777	1.8481	1.6039	1.3833	1.1804	1.0589	0.92555	0.84302	0.75906	0.69999	0.64934
2022_07_012	plate_6	167	NAM13	0.77296	0	0.17911	0.192	0.19331	0.19854	3.2506	3.4505	3.5413	3.5953	3.6224	3.6764	1.8333	1.7301	1.5001	1.3109	1.152	1.0603	0.97594	0.91573	0.85714	0.82486	0.79567
2022_07_012	plate_6	167	NAM13	0.777	0	0.13471	0.17035	0.16784	0.16902	3.0769	3.2861	3.3938	3.4289	3.4443	3.4602	1.8215	1.6781	1.4559	1.2898	1.1318	1.0375	0.94944	0.88379	0.82363	0.78571	0.75637
2022_07_012	plate_6	167	NAM13	0.77803	0	0.14724	0.18392	0.18116	0.18185	2.9756	3.2169	3.3432	3.3944	3.4126	3.4126	1.6231	1.4482	1.2214	1.0705	0.90797	0.83326	0.75287	0.7072	0.65756	0.62848	0.60004
2022_07_012	plate_6	168	NAM 5	0.77319	0	0.14424	0.19355	0.18948	0.18593	3.0723	3.3851	3.5832	3.6664	3.7209	3.6963	2.0274	1.6515	1.3332	1.1122	0.91217	0.7936	0.67869	0.6057	0.53429	0.49371	0.46532
2022_07_012	plate_6	168	NAM 5	0.7626	0	0.16042	0.19231	0.1904	0.19738	3.0872	3.333	3.5013	3.6377	3.7506	3.8094	2.1111	1.7301	1.3848	1.1525	0.93312	0.80362	0.68766	0.60362	0.52773	0.48447	0.44745
2022_07_012	plate_6	168	NAM 5	0.76138	0	0.13325	0.18832	0.18182	0.17648	2.8263	3.1109	3.2646	3.3885	3.5028	3.5639	2.072	1.5003	1.1252	0.92522	0.70992	0.617	0.52745	0.47178	0.42105	0.39293	0.36975
2022_07_012	plate_6	169	NAM31	0.71193	0	0.14809	0.14517	0.17533	0.20974	2.4101	2.8831	3.1771	3.4	3.5639	3.6893	1.1384	1.0656	0.94745	0.89489	0.80016	0.7939	0.73747	0.73795	0.71429	0.69001	0.68875
2022_07_012	plate_6	169	NAM31	0.75167	0	0.19674	0.16341	0.16341	0.17199	2.9495	3.3237	3.471	3.6266	3.7153	3.8	2.5237	1.8645	1.6433	1.5	1.2063	1.1514	1	0.91202	0.80609	0.71429	0.64286
2022_07_012	plate_6	169	NAM31	0.75976	0	0.22546	0.19605	0.18751	0.19799	3.6899	3.9315	4.1158	4.1929	4.2011	4.1613	1.7707	1.6274	1.375	1.1408	0.91176	0.79228	0.66249	0.59506	0.52327	0.47308	0.44437
2022_07_012	plate_6	170	NAM24	0.77246	0	0.24756	0.27445	0.25778	0.24504	3.5924	3.8146	3.961	4.081	4.2011	4.25	2.5276	1.9771	1.5173	1.2244	0.96928	0.82609	0.68023	0.58748	0.50011	0.44441	0.40912
2022_07_012	plate_6	170	NAM24	0.77334	0	0.15518	0.20495	0.2143	0.21555	3.5942	3.8128	3.9315	4.001	4.0723	4.1038	2.2274	1.7925	1.365	1.087	0.87175	0.74697	0.62508	0.55205	0.48485	0.44118	0.41054
2022_07_012	plate_6	170	NAM24	0.77024	0	0.21108	0.23733	0.22731	0.22222	3.5556	3.7934	3.9073	4.0011	4.0951	4.1158	2.3798	1.9022	1.4818	1.2177	1.0004	0.88085	0.75003	0.65428	0.56315	0.50528	0.45737
2022_07_012	plate_6	171	NAM 2	0.77296	0	0.19647	0.21494	0.21951	0.23256	3.3937	3.6295	3.7574	3.8717	3.9365	3.9661	2.1636	1.9375	1.6433	1.4313	1.2423	1.1448	1.04	0.94813	0.85542	0.80274	0.74123
2022_07_012	plate_6	171	NAM 2	0.76894	0	0.25641	0.24004	0.24108	0.2522	3.4761	3.7	3.828	3.9	3.9652	3.9661	2.3416	2.0933	1.8453	1.6473	1.45	1.3387	1.2155	1.103	1	0.92027	0.85716
2022_07_012	plate_6	171	NAM 2	0.75924	0	0.25524	0.24339	0.24658	0.2551	3.3557	3.5774	3.7406	3.8438	3.9136	3.9582	2.3254	2.0702	1.766	1.5473	1.3546	1.2456	1.1298	1.0179	0.91067	0.83325	0.76233
2022_07_012	plate_6	172	NAM 8	0.76414	0	0.14653	0.21046	0.20946	0.19293	3.1	3.3594	3.483	3.5865	3.6795	3.7035	2.2329	1.766	1.2912	1.0476	0.81398	0.70324	0.59259	0.51161	0.44437	0.40107	0.37116
2022_07_012	plate_6	172	NAM 8	0.76701	0	0.16305	0.20234	0.19765	0.20656	3.4164	3.6664	3.7831	3.9045	4	4.0013	2.2502	1.8888	1.5475	1.2955	1.0772	0.92738	0.8	0.69363	0.59091	0.5264	0.47894
2022_07_012	plate_6	172	NAM 8	0.76709	0	0.14119	0.19282	0.18609	0.17587	2.9568	3.25	3.375	3.4557	3.4786	3.4557	1.8787	1.3903	1.0614	0.90006	0.72537	0.64901	0.56449	0.51468	0.46372	0.43668	0.41099
2022_07_012	plate_6	173	NAM26	0.75825	0	0.18182	0.20974	0.20907	0.2222	3.2117	3.4225	3.5301	3.6475	3.7066	3.7656	2.0772	1.6208	1.3145	1.1624	0.9508	0.86066	0.73814	0.65593	0.57884	0.50974	0.46285
2022_07_012	plate_6	173	NAM26	0.75977	0	0.18294	0.20127	0.20005	0.21058	3.244	3.4748	3.6188	3.7219	3.8062	3.88	2.2072	1.7777	1.4597	1.2504	1.0228	0.9375	0.78868	0.70365	0.61656	0.54305	0.49228
2022_07_012	plate_6	173	NAM26	0.76059	0	0.19765	0.20931	0.20505	0.21178	3.1479	3.3211	3.4557	3.5504	3.6507	3.6829	2	1.6923	1.4189	1.2415	1.0235	0.9375	0.78947	0.72149	0.63482	0.5588	0.51433
2022_07_012	plate_6	174	NAM 6	0.76705	0	0.20358	0.23421	0.24002	0.24998	3.3796	3.6	3.7508	3.8304	3.885	3.858	1.9896	1.8125	1.5965	1.4444	1.2543	1.1575	1.0262	0.9603	0.88736	0.84163	0.80547
2022_07_012	plate_6	174	NAM 6	0.74778	0	0.22517	0.25458	0.25692	0.26251	3.2192	3.4142	3.5184	3.6437	3.6899	3.6899	2.0702	1.8716	1.6416	1.4729	1.2713	1.1833	1.0441	0.96656	0.86957	0.81818	0.76727
