## Supplementary material for "Variation in relaxation of non-photochemical quenching between the founder genotypes of the soybean (Glycine max) nested association mapping population": Table S1 (part 2 of 2)

Date	Plate	Plot	NAM	FvFm	T0	T2.5	T5	T7.5	T10	T12.5	T15	T17.5	T20	T22.5	T25	T27.5	T30	T35	T40	T45	T50	T55	T60	T65	T70	T75
2022_07_012	plate_6	174	NAM 6	0.66083	0	0.2055	0.21651	0.23253	0.24195	2.4809	2.8003	3.0465	3.1829	3.3049	3.3885	1.8974	1.7947	1.5487	1.3238	1.1065	1	0.8751	0.79324	0.71207	0.66658	0.61439
2022_07_012	plate_6	175	NAM28	0.76542	0	0.16664	0.21108	0.20871	0.20173	3.4201	3.6331	3.7666	3.8626	3.9297	3.9652	2.4286	2.0656	1.6733	1.4068	1.1969	1.0441	0.89489	0.76835	0.64714	0.56527	0.49456
2022_07_012	plate_6	175	NAM28	0.76061	0	0.20478	0.23077	0.22841	0.22883	3.25	3.4666	3.6253	3.6928	3.6782	3.6364	2.0004	1.8394	1.633	1.4689	1.3015	1.1969	1.0946	1.013	0.92	0.87175	0.82143
2022_07_012	plate_6	175	NAM28	0.7655	0	0.18878	0.1899	0.188	0.19008	3.352	3.5978	3.7273	3.7817	3.7708	3.7574	1.9259	1.8002	1.5263	1.3043	1.091	0.95058	0.83145	0.74737	0.67705	0.63404	0.58824
2022_07_012	plate_6	176	NAM36	0.75417	0	0.18554	0.20006	0.20153	0.20791	3.3067	3.546	3.6666	3.7429	3.8137	3.8146	2.1401	1.8464	1.5632	1.3333	1.1299	0.98639	0.85889	0.75303	0.66659	0.61959	0.57315
2022_07_012	plate_6	176	NAM36	0.76146	0	0.17587	0.18689	0.18179	0.19045	3.358	3.6666	3.8082	3.885	3.8811	3.8467	1.8667	1.7022	1.4484	1.2244	1.0324	0.90909	0.79228	0.7162	0.64286	0.59714	0.55556
2022_07_012	plate_6	176	NAM36	0.75644	0	0.17344	0.19098	0.19782	0.21178	3.5216	3.8008	3.9164	4.0005	4.0506	4.0473	1.9689	1.7572	1.5555	1.3659	1.2064	1.1088	1.0002	0.92587	0.84301	0.78947	0.73684
2022_07_012	plate_6	177	NAM11	0.76426	0	0.15489	0.18113	0.18047	0.19188	3.5	3.7219	3.8435	3.9421	4.0018	4.0596	2.1111	1.606	1.2176	1.0489	0.81824	0.72111	0.57396	0.51783	0.45765	0.4001	0.38063
2022_07_012	plate_6	177	NAM11	0.75994	0	0.15299	0.18989	0.18384	0.19282	3.2737	3.4759	3.5714	3.6909	3.7616	3.8008	2.2666	1.7715	1.3686	1.1741	0.92235	0.80779	0.65586	0.57143	0.49266	0.43425	0.40273
2022_07_012	plate_6	177	NAM11	0.75224	0	0.17012	0.18816	0.18368	0.19765	3.1078	3.3216	3.4809	3.6159	3.6812	3.6829	1.8923	1.6365	1.3676	1.1733	0.95	0.85479	0.71887	0.64291	0.56921	0.51274	0.46843
2022_07_012	plate_6	178	NAM33	0.75804	0	0.15789	0.18104	0.18098	0.18603	3.483	3.6899	3.7867	3.858	3.8889	3.878	1.8512	1.6238	1.3921	1.2296	1.0627	0.96815	0.84511	0.77325	0.68757	0.63304	0.58835
2022_07_012	plate_6	178	NAM33	0.76705	0	0.15828	0.19825	0.19293	0.19655	3.3453	3.5522	3.6795	3.7508	3.8082	3.8225	2.1167	1.6875	1.375	1.1667	0.96741	0.83573	0.71058	0.61627	0.5342	0.48806	0.44321
2022_07_012	plate_6	178	NAM33	0.77056	0	0.17144	0.19014	0.1885	0.19014	3.3243	3.5628	3.7	3.7666	3.7591	3.7406	1.8401	1.6365	1.3623	1.1594	0.96	0.83757	0.71774	0.64047	0.57305	0.53615	0.5
2022_07_012	plate_6	179	NAM18	0.76146	0	0.18142	0.20167	0.20007	0.2033	3.1942	3.3878	3.5176	3.6331	3.7129	3.6557	1.8937	1.6154	1.3825	1.2222	1.0658	0.9569	0.85244	0.77305	0.69999	0.65859	0.6155
2022_07_012	plate_6	179	NAM18	0.76078	0	0.2034	0.22883	0.22113	0.2204	3.2331	3.4201	3.5756	3.6666	3.6666	3.6211	1.9789	1.7359	1.5438	1.414	1.25	1.155	1.0455	0.95727	0.87323	0.82153	0.7703
2022_07_012	plate_6	179	NAM18	0.75485	0	0.17648	0.20564	0.2032	0.20365	3.4	3.6666	3.828	3.9297	3.9666	3.9315	2.0004	1.7696	1.5457	1.3391	1.1554	1.0151	0.89736	0.79753	0.71083	0.65517	0.60676
2022_07_012	plate_6	180	NAM15	0.76051	0	0.22635	0.21664	0.2294	0.23766	3.4067	3.6364	3.775	3.8938	3.9661	4.001	2.0497	1.8605	1.6436	1.4385	1.2801	1.1666	1.0599	0.95727	0.87021	0.81215	0.75302
2022_07_012	plate_6	180	NAM15	0.74445	0	0.20193	0.19472	0.20171	0.20692	3.2502	3.5723	3.7508	3.9212	4.0389	4.0389	2.1429	1.7767	1.5301	1.3218	1.1	0.96122	0.84302	0.74831	0.66663	0.62034	0.57947
2022_07_012	plate_6	180	NAM15	0.75977	0	0.25326	0.24997	0.24997	0.25612	3.7616	3.9522	4.0543	4.1429	4.1594	4.2007	2.3	2.0639	1.8609	1.6483	1.4422	1.2941	1.1554	1.022	0.90184	0.81476	0.73328
2022_07_012	plate_6	181	NAM30	0.767	0	0.14558	0.17648	0.16864	0.17442	3.2177	3.4101	3.4786	3.5504	3.6188	3.6507	2.0298	1.5527	1.2046	1.0207	0.78196	0.6911	0.57571	0.5173	0.4688	0.41898	0.39443
2022_07_012	plate_6	181	NAM30	0.76307	0	0.18184	0.18558	0.17587	0.18182	3.1437	3.3466	3.5	3.6009	3.6664	3.6963	1.6665	1.4375	1.1638	0.9648	0.75393	0.66658	0.55547	0.50651	0.45325	0.4147	0.38755
2022_07_012	plate_6	181	NAM30	0.7635	0	0.14517	0.17798	0.18104	0.19134	3.3211	3.5522	3.6664	3.7245	3.7331	3.7245	1.87	1.5661	1.3105	1.1385	0.95833	0.87683	0.77925	0.71964	0.65859	0.61627	0.58138
2022_07_012	plate_6	182	NAM17	0.75259	0	0.21651	0.21832	0.21642	0.21791	3.3608	3.5774	3.7395	3.8435	3.875	3.87	1.9738	1.7444	1.4791	1.2801	1.0849	0.96815	0.84624	0.76127	0.67158	0.61649	0.56345
2022_07_012	plate_6	182	NAM17	0.75804	0	0.1776	0.21902	0.20588	0.19228	3.1726	3.3749	3.501	3.5907	3.6082	3.5723	1.8824	1.6041	1.3586	1.2001	1.0166	0.93935	0.84049	0.7703	0.70663	0.66188	0.60764
2022_07_012	plate_6	182	NAM17	0.76293	0	0.24457	0.25005	0.23978	0.23409	3.5005	3.6812	3.7696	3.8811	3.9212	3.9572	2.3808	1.9761	1.6597	1.4362	1.2264	1.0877	0.95097	0.83081	0.71834	0.63163	0.55404
2022_07_012	plate_6	183	NAM64	0.76872	0	0.13328	0.17091	0.17806	0.18185	3.0555	3.4067	3.5628	3.6667	3.7331	3.7591	1.979	1.6416	1.3565	1.1385	0.93602	0.79877	0.67752	0.58844	0.51536	0.47034	0.4286
2022_07_012	plate_6	183	NAM64	0.77717	0	0.13128	0.1719	0.18041	0.18116	3.0266	3.4241	3.5942	3.7	3.7666	3.7878	2.0201	1.6166	1.292	1.0828	0.87837	0.74698	0.64437	0.55689	0.49489	0.45412	0.41753
2022_07_012	plate_6	183	NAM64	0.76535	0	0.18116	0.19356	0.2032	0.21261	3.3792	3.629	3.7817	3.8717	3.9	3.9	1.7036	1.5964	1.2657	1.0275	0.82941	0.71964	0.63486	0.57451	0.5208	0.48955	0.4537
2022_07_012	plate_6	184	NAM40	0.75399	0	0.17391	0.19605	0.19782	0.2083	3.3466	3.6963	3.8267	3.9136	3.961	4	2.2221	1.8753	1.6099	1.42	1.2246	1.074	0.95	0.8253	0.71207	0.63023	0.56
2022_07_012	plate_6	184	NAM40	0.75159	0	0.19355	0.20199	0.20406	0.21186	3.401	3.6045	3.7285	3.8332	3.841	3.8332	1.6593	1.49	1.1381	0.86153	0.65725	0.55475	0.48752	0.43864	0.39761	0.37355	0.34483
2022_07_012	plate_6	184	NAM40	0.7459	0	0.1728	0.20005	0.19674	0.20456	3.2177	3.4505	3.5301	3.6377	3.7004	3.7219	2.1433	1.824	1.5362	1.3003	1.0813	0.92151	0.79324	0.68507	0.59391	0.53736	0.4839
2022_07_012	plate_6	185	NAM22	0.74876	0	0.25	0.23298	0.24633	0.26034	3.1309	3.2379	3.333	3.4437	3.5007	3.5301	1.1554	1.0857	0.89156	0.74504	0.60723	0.56135	0.5	0.47775	0.44267	0.41656	0.40008
2022_07_012	plate_6	185	NAM22	0.75871	0	0.17573	0.19638	0.19715	0.2055	3.2646	3.4759	3.5805	3.6667	3.7331	3.7907	2.0362	1.6574	1.4164	1.2379	1.0638	0.95679	0.82208	0.73589	0.63158	0.55902	0.49185
2022_07_012	plate_6	185	NAM22	0.76036	0	0.21353	0.22469	0.22358	0.22501	3.25	3.4354	3.5276	3.6266	3.6665	3.7143	2.0287	1.6761	1.4286	1.2444	1.0566	0.94444	0.81054	0.72584	0.63636	0.57635	0.52174
2022_07_012	plate_6	186	NAM 3	0.75448	0	0.24476	0.15845	0.15845	0.1666	3.3851	3.8267	4.0004	4.1429	4.2285	4.2285	2.0528	1.8142	1.5455	1.3541	1.1511	1.0346	0.89285	0.7936	0.69116	0.6197	0.54662
2022_07_012	plate_6	186	NAM 3	0.76106	0	0.17533	0.21791	0.2083	0.20423	3.5005	3.6664	3.7831	3.875	4.0004	4.0004	2.1943	1.7075	1.3957	1.1698	0.94643	0.81263	0.69565	0.60288	0.52119	0.46663	0.41663
2022_07_012	plate_6	186	NAM 3	0.73431	0	0.21364	0.21656	0.21739	0.21953	3.1795	3.4	3.5414	3.6542	3.6667	3.6377	1.711	1.5777	1.3333	1.1381	0.95097	0.84624	0.74332	0.67539	0.61107	0.56588	0.51911
2022_07_012	plate_6	187	NAM54	0.75552	0	0.25569	0.18451	0.1776	0.18451	3.1111	3.4293	3.5924	3.7035	3.7313	3.7035	2.093	1.8609	1.6383	1.48	1.3064	1.2143	1.1053	1.0166	0.93646	0.87101	0.80605
2022_07_012	plate_6	187	NAM54	0.75595	0	0.20641	0.20626	0.20009	0.2019	3.358	3.6667	3.8012	3.8811	3.9164	3.8811	2.2107	1.9047	1.6091	1.3724	1.2001	1.0679	0.94158	0.82799	0.72864	0.65385	0.57935
2022_07_012	plate_6	187	NAM54	0.76705	0	0.15828	0.16667	0.16234	0.16817	3.5176	3.8225	3.9628	4.074	4.074	4.0389	1.9758	1.7059	1.4035	1.1666	0.98539	0.85139	0.74697	0.65063	0.58326	0.5342	0.48387
2022_07_012	plate_6	188	NAM14	0.75954	0	0.24504	0.24491	0.22857	0.22222	3.5522	3.8467	3.961	4.0414	4.1543	4.2082	2.2004	1.766	1.4401	1.1642	0.93452	0.7715	0.65759	0.55556	0.47731	0.43675	0.39324
2022_07_012	plate_6	188	NAM14	0.76321	0	0.40226	0.22338	0.21562	0.22222	3.4142	3.6437	3.7406	3.841	3.8517	3.8517	1.6806	1.5673	1.3136	1.1209	0.96894	0.88493	0.83965	0.79121	0.75353	0.72419	0.68922
2022_07_012	plate_6	188	NAM14	0.75202	0	0.25869	0.20234	0.21791	0.24059	3.4759	3.7143	3.8571	4.0002	4.1066	4.1186	1.8182	1.765	1.606	1.4754	1.3599	1.2965	1.256	1.2046	1.1554	1.1164	1.0682
2022_07_012	plate_6	189	NAM50	0.7549	0	0.11439	0.13236	0.13043	0.13434	3.0538	3.3333	3.471	3.5891	3.6475	3.6893	1.5811	1.3145	1.0512	0.85365	0.6666	0.55788	0.45997	0.4068	0.35711	0.32309	0.3
2022_07_012	plate_6	189	NAM50	0.75217	0	0.1125	0.13325	0.13747	0.14458	2.9557	3.333	3.5007	3.6507	3.7219	3.7445	1.4057	1.2857	1.022	0.80011	0.59022	0.5	0.41403	0.37322	0.33326	0.30547	0.28366
2022_07_012	plate_6	189	NAM50	0.74705	0	0.13333	0.1512	0.15917	0.16429	3.1309	3.5237	3.6856	3.7907	3.8649	3.9006	1.8888	1.6287	1.364	1.1592	0.96006	0.83061	0.6949	0.60003	0.51433	0.45068	0.39998
2022_07_012	plate_6	190	NAM32	0.76516	0	0.24056	0.23645	0.24181	0.24708	3.501	3.7035	3.8467	3.9212	3.9235	3.9235	2.0237	1.7333	1.5202	1.3396	1.15	1.0358	0.92415	0.84302	0.76807	0.71243	0.66223
2022_07_012	plate_6	190	NAM32	0.752	0	0.27273	0.26131	0.26836	0.28005	3.3796	3.5331	3.6082	3.6482	3.6795	3.6795	1.4312	1.3148	1.0808	0.88239	0.73077	0.65832	0.59259	0.55709	0.52474	0.51636	0.48806
2022_07_012	plate_6	190	NAM32	0.74953	0	0.21429	0.21811	0.2291	0.24208	3.3453	3.5388	3.6121	3.6667	3.6664	3.6456	1.5777	1.4493	1.2222	1.0174	0.84383	0.73528	0.64398	0.57692	0.53079	0.5	0.46429
2022_07_012	plate_6	191	NAM42	0.74351	0	0.16305	0.16305	0.17026	0.17587	3.401	3.7741	3.9045	4	4.0013	4.0013	2.0005	1.7947	1.5237	1.3192	1.1371	1.0002	0.87941	0.77188	0.67691	0.60292	0.53429
2022_07_012	plate_6	191	NAM42	0.75333	0	0.18885	0.18368	0.19355	0.20217	3.4145	3.6812	3.8094	3.875	3.9164	3.9572	1.9411	1.6515	1.4166	1.1926	1	0.86904	0.7501	0.65631	0.57539	0.51349	0.46018
2022_07_012	plate_6	191	NAM42	0.75805	0	0.16864	0.16667	0.17648	0.18885	3.5	3.8008	3.9105	4.0013	4.0876	4.1109	2.0005	1.7004	1.4422	1.2001	1.0002	0.84745	0.73528	0.63075	0.55068	0.49228	0.44
2022_07_012	plate_6	192	NAM27	0.74509	0	0.35	0.30652	0.29863	0.29863	3.3005	3.5552	3.6667	3.7515	3.8	3.824	2.215	1.9091	1.6134	1.4057	1.2369	1.1281	1.0245	0.93113	0.82984	0.76183	0.67929
2022_07_012	plate_6	192	NAM27	0.75871	0	0.25353	0.20585	0.2239	0.24297	3.2646	3.5276	3.6109	3.7066	3.7515	3.7515	1.8218	1.6666	1.4688	1.3055	1.1579	1.0752	1.0002	0.93044	0.86849	0.82634	0.77574
2022_07_012	plate_6	192	NAM27	0.75386	0	0.2143	0.21319	0.20319	0.20625	3.1589	3.4126	3.5331	3.6266	3.6941	3.7331	2.0008	1.5519	1.25	1.079	0.90351	0.82513	0.75542	0.68187	0.63648	0.60885	0.57908
2022_07_12	plate_7	193	RC	0.7801	0	0.31263	0.29511	0.29418	0.29067	3.7153	3.9331	4.0645	4.1558	4.2663	4.3331	2.1664	1.8218	1.5166	1.3238	1.1388	1	0.85365	0.75005	0.65479	0.57699	0.51233
2022_07_12	plate_7	193	RC	0.77148	0	0.25926	0.27708	0.26835	0.26511	3.4225	3.5921	3.6829	3.8094	3.8649	3.9045	2.0593	1.6409	1.3134	1.1041	0.94339	0.8199	0.70434	0.63075	0.56931	0.51433	0.46481
2022_07_12	plate_7	194	NAM38	0.75606	0	0.23253	0.22896	0.22612	0.22736	3.4809	3.6963	3.8193	3.9105	3.9508	3.9006	1.8923	1.6666	1.3903	1.2101	1.0579	0.91658	0.80341	0.72149	0.65	0.59714	0.56178
2022_07_12	plate_7	194	NAM38	0.76886	0	0.20793	0.21651	0.20588	0.21001	3.5005	3.7313	3.841	3.8811	3.8811	3.841	1.8142	1.6041	1.2887	1.0877	0.92206	0.78778	0.67609	0.60535	0.54803	0.50613	0.47066
2022_07_12	plate_7	194	NAM38	0.75159	0	0.42301	0.36373	0.36897	0.3672	3.521	3.7395	3.9105	4.0004	4	3.9105	2.1667	1.9026	1.6666	1.5003	1.3676	1.2342	1.1277	1.0189	0.92977	0.84911	0.77624
2022_07_12	plate_7	195	NAM25	0.75038	0	0.35297	0.33333	0.34153	0.3452	3.6664	3.875	4.0013	4.0921	4.1505	4.1745	2.6134	2.4289	2.1565	1.9734	1.8333	1.7106	1.572	1.4602	1.3464	1.2547	1.1698
2022_07_12	plate_7	195	NAM25	0.73343	0	0.59714	0.53846	0.50006	0.46843	3.401	3.5465	3.6188	3.6963	3.7209	3.7209	2.4002	2.1085	1.8294	1.6444	1.5002	1.3676	1.2415	1.1321	1.034	0.93452	0.85483
2022_07_12	plate_7	195	NAM25	0.76705	0	0.33804	0.30856	0.31617	0.32057	3.6091	3.8571	4.0006	4.1008	4.1902	4.2508	2.5365	2.323	2.0593	1.8609	1.6923	1.5458	1.4047	1.2901	1.1853	1.0872	1
2022_07_12	plate_7	196	NAM37	0.78206	0	0.21529	0.22541	0.23298	0.24297	3.2252	3.4557	3.5504	3.7004	3.7885	3.7907	2.1302	1.7331	1.4328	1.2001	1.0002	0.86821	0.75504	0.66376	0.60008	0.55018	0.51812
2022_07_12	plate_7	196	NAM37	0.76701	0	0.19687	0.20974	0.21319	0.22217	3.0538	3.2776	3.3763	3.5	3.5891	3.5891	1.9606	1.6208	1.3551	1.1768	1.0255	0.88399	0.77403	0.68875	0.63066	0.57304	0.53141
2022_07_12	plate_7	196	NAM37	0.76334	0	0.20417	0.2308	0.2291	0.2308	3.0663	3.2663	3.3577	3.4293	3.5404	3.572	1.7914	1.3848	1.1075	0.9392	0.78778	0.64876	0.55016	0.47372	0.42857	0.383	0.34889
2022_07_12	plate_7	197	NAM 9	0.77389	0	0.26787	0.25009	0.27276	0.28304	3.5018	3.7153	3.858	4	4.0723	4.0794	1.8078	1.6156	1.4198	1.2415	1.0647	0.94153	0.81594	0.73795	0.67407	0.61313	0.54549
2022_07_12	plate_7	197	NAM 9	0.78036	0	0.30662	0.25637	0.27274	0.2963	3.081	3.3808	3.5465	3.6856	3.8094	3.8504	2.2816	2.0003	1.7945	1.6219	1.4754	1.3716	1.2727	1.2143	1.1479	1.0819	1.0195
2022_07_12	plate_7	197	NAM 9	0.78021	0	0.52866	0.32969	0.32964	0.34051	3.1254	3.3878	3.5522	3.6795	3.7778	3.8082	2.2004	1.9546	1.7692	1.5802	1.4152	1.302	1.1969	1.1313	1.0654	1.0001	0.93896
2022_07_12	plate_7	198	NAM10	0.74252	0	0.44214	0.3333	0.34971	0.36999	3.5611	4	4.1802	4.3197	4.4505	4.4759	2.4643	2.2431	1.9761	1.7504	1.5714	1.4078	1.2728	1.1601	1.0392	0.95184	0.86904
2022_07_12	plate_7	198	NAM10	0.7655	0	0.60002	0.27188	0.26453	0.27882	3.5596	3.9	4.0368	4.1	4.1331	4.1	2.2829	2.125	1.9811	1.8703	1.7639	1.6382	1.5166	1.4064	1.2924	1.1969	1.1128
2022_07_12	plate_7	198	NAM10	0.76196	0	0.76539	0.55326	0.52905	0.51085	4.0695	4.2867	4.3918	4.4812	4.5391	4.5222	2.7032	2.326	2.0213	1.8039	1.6481	1.496	1.365	1.24	1.1128	1.0149	0.92
2022_07_12	plate_7	199	NAM23	0.76705	0	0.39285	0.25211	0.25436	0.26071	3.6782	3.9685	4.1019	4.1082	4.1082	4.0349	2.1757	2.0396	1.7093	1.5002	1.3278	1.1579	1.0139	0.89869	0.80769	0.73806	0.67553
2022_07_12	plate_7	199	NAM23	0.78371	0	0.67539	0.4832	0.47066	0.4623	3.7778	4.0011	4.1543	4.25	4.3211	4.3211	2.6665	2.2707	1.9286	1.7145	1.5455	1.4004	1.2713	1.1477	1.0317	0.93935	0.84624
2022_07_12	plate_7	199	NAM23	0.76277	0	0.31034	0.28391	0.27773	0.27366	3.521	3.7384	3.8649	4	4.0876	4.1109	2.6134	2.3126	1.9474	1.6904	1.4635	1.25	1.06	0.91656	0.79695	0.70164	0.6272
2022_07_12	plate_7	200	NAM34	0.77717	0	0.31767	0.23409	0.23409	0.23917	3.4809	3.8332	4.0013	4.1037	4.2285	4.2379	2.7681	2.3753	2.0269	1.8066	1.5911	1.3957	1.2246	1.0579	0.9153	0.79695	0.69626
2022_07_12	plate_7	200	NAM34	0.74409	0	0.28579	0.21325	0.21207	0.22663	2.6407	3.0465	3.1902	3.333	3.3885	3.4004	2.308	2.0362	1.8714	1.7102	1.5717	1.4358	1.3145	1.2001	1.1085	1	0.9166
2022_07_12	plate_7	200	NAM34	0.75871	0	0.26868	0.20319	0.19738	0.20505	3.1331	3.5301	3.6475	3.7907	3.8769	3.9164	2.2082	1.7934	1.412	1.2107	1.0264	0.89204	0.77285	0.6666	0.60007	0.53135	0.47465
2022_07_12	plate_7	201	NAM 4	0.76706	0	0.21995	0.2381	0.25425	0.2592	3.6662	3.8769	4.0022	4.215	4.3102	4.3328	2.1208	1.7505	1.4847	1.3218	1.1473	1.0253	0.87812	0.78954	0.70019	0.61897	0.53202
2022_07_12	plate_7	201	NAM 4	0.75696	0	0.40639	0.38328	0.38186	0.36364	4.0596	4.25	4.3536	4.4443	4.5331	4.5645	2.4	2.0772	1.7607	1.5626	1.3846	1.2274	1.0832	0.97885	0.87773	0.79089	0.68507
2022_07_12	plate_7	201	NAM 4	0.75835	0	0.27326	0.27908	0.28415	0.27854	3.5759	3.7741	3.8725	4	4.0543	4.0552	2.2119	1.9486	1.6442	1.4148	1.2128	1.0519	0.90296	0.7966	0.70164	0.62706	0.55068
2022_07_12	plate_7	202	NAM46	0.74695	0	0.44444	0.40741	0.41775	0.41968	3.5	3.6664	3.7914	3.87	3.9075	3.8332	2.3937	2.2776	2.0792	1.9474	1.8333	1.7221	1.6365	1.5438	1.4682	1.3916	1.308
2022_07_12	plate_7	202	NAM46	0.74474	0	0.50663	0.44444	0.42859	0.41421	3.6159	3.7831	3.87	3.9557	3.9577	3.9572	2.6782	2.5006	2.2586	2.1085	2	1.8668	1.7562	1.6665	1.5602	1.4786	1.3765
2022_07_12	plate_7	202	NAM46	0.7635	0	0.47308	0.29128	0.29365	0.30001	3.5004	3.8	3.9315	4.0003	4.001	3.9315	2.4255	2.273	2.0444	1.8627	1.7119	1.5613	1.4333	1.3283	1.2222	1.1364	1.0589
2022_07_12	plate_7	203	NAM48	0.7638	0	0.21309	0.21775	0.20622	0.21429	3.606	3.8441	3.9666	4.0977	4.1666	4.144	2.512	2.0596	1.6272	1.3484	1.1104	0.92308	0.77913	0.6739	0.59593	0.54003	0.4951
2022_07_12	plate_7	203	NAM48	0.74967	0	0.22219	0.20871	0.21053	0.21524	3.6461	3.9628	4.0876	4.1664	4.1543	4.074	2.7001	2.3958	2.0213	1.7887	1.5945	1.4175	1.2564	1.1324	1.0138	0.91916	0.82885
2022_07_12	plate_7	203	NAM48	0.75537	0	0.20542	0.20828	0.19836	0.20974	3.5151	3.7429	3.8467	3.9666	4.0331	4.0331	2.3183	1.9018	1.5001	1.2316	1.0139	0.82363	0.6904	0.59215	0.51433	0.46533	0.43134
2022_07_12	plate_7	204	NAM41	0.74766	0	0.22581	0.22469	0.21786	0.22106	3.1851	3.3796	3.4813	3.5388	3.5184	3.4652	2.2001	1.9474	1.6819	1.5333	1.4083	1.283	1.1821	1.0877	1.017	0.93646	0.89317
2022_07_12	plate_7	204	NAM41	0.73789	0	0.21791	0.21688	0.21529	0.21995	3.0921	3.3193	3.5	3.6437	3.7285	3.7004	2.2	1.9167	1.6563	1.4868	1.3416	1.2046	1.0852	0.97612	0.88889	0.80453	0.75
2022_07_12	plate_7	204	NAM41	0.76138	0	0.17814	0.2	0.19715	0.20505	3.2737	3.5276	3.6856	3.824	3.8963	3.8963	2.1381	1.8331	1.5298	1.3332	1.1708	1.0228	0.89736	0.78868	0.71429	0.64161	0.58067
2022_07_12	plate_7	205	NAM29	0.77511	0	0.35951	0.30599	0.30652	0.29511	3.7776	4.0006	4.1186	4.2361	4.3142	4.2951	2.072	1.8623	1.606	1.3881	1.2002	1.0714	0.94449	0.86012	0.78005	0.69998	0.63469
2022_07_12	plate_7	205	NAM29	0.7739	0	0.40842	0.35003	0.34254	0.32391	3.7143	3.9006	4.0005	4.1008	4.1594	4.1667	2.1878	1.9696	1.7358	1.5504	1.3571	1.2096	1.0772	0.97594	0.87283	0.79324	0.70504
2022_07_12	plate_7	205	NAM29	0.69597	0	0.3612	0.25759	0.27752	0.29515	2.6489	3.0379	3.2455	3.401	3.5465	3.641	1.9503	1.7711	1.5489	1.4286	1.3169	1.227	1.1604	1.1319	1.0924	1.0643	1.0002
2022_07_19	plate_1	1	NAM26	0.7695	0	0.28583	0.19231	0.19638	0.2	2.9582	3.2857	3.4004	3.5906	3.7004	3.7384	2.0003	1.595	1.3158	1.1538	1.0232	0.88777	0.78047	0.70775	0.63636	0.5826	0.51756
2022_07_19	plate_1	1	NAM26	0.7294	0	0.36434	0.20271	0.17442	0.15585	2.8115	3.2082	3.3169	3.5301	3.6328	3.6748	1.8752	1.5385	1.3333	1.2154	1.0933	0.95751	0.84438	0.77465	0.69821	0.63655	0.56072
2022_07_19	plate_1	2	NAM50	0.7826	0	0.17199	0.15859	0.15859	0.16	2.9118	3.4505	3.5805	3.8008	3.939	4.0006	2.2831	1.807	1.4167	1.1519	0.97741	0.79618	0.67929	0.60578	0.53228	0.4915	0.43551
2022_07_19	plate_1	2	NAM50	0.76307	0	0.32531	0.1633	0.16004	0.15959	3.0349	3.5	3.6091	3.8267	3.885	3.9522	2.2858	1.8375	1.522	1.308	1.1286	0.94915	0.81263	0.71441	0.63636	0.56299	0.50651
2022_07_19	plate_1	2	NAM50	0.76494	0	0.33326	0.15938	0.13859	0.13126	2.9315	3.1851	3.2697	3.4293	3.4809	3.4813	1.6219	1.3192	1.0556	0.87714	0.76807	0.66658	0.58913	0.53325	0.49319	0.45002	0.41556
2022_07_19	plate_1	3	NAM32	0.7714	0	0.33326	0.23649	0.24728	0.24438	3.215	3.5388	3.6009	3.7395	3.7082	3.6664	1.9004	1.532	1.3	1.1349	1.0346	0.914	0.8136	0.7385	0.68766	0.63764	0.58586
2022_07_19	plate_1	3	NAM32	0.76924	0	0.31875	0.21832	0.21688	0.21353	3.2312	3.4809	3.5611	3.728	3.8008	3.8267	2.2962	1.9429	1.618	1.3637	1.182	1.0195	0.88478	0.7857	0.71696	0.65535	0.59416
2022_07_19	plate_1	3	NAM32	0.76705	0	0.48	0.23176	0.21353	0.22097	3.375	3.6527	3.7741	3.9522	4.0473	4.1429	1.5253	1.4	1.2044	1.0625	0.98225	0.92868	0.89285	0.85719	0.83061	0.80362	0.77976
2022_07_19	plate_1	4	NAM 5	0.74943	0	0.39738	0.17648	0.16479	0.16479	3.1158	3.4748	3.5921	3.8094	3.925	4	1.8652	1.4635	1.0475	0.87031	0.73778	0.63328	0.56345	0.50772	0.47056	0.43935	0.41325
2022_07_19	plate_1	4	NAM 5	0.77717	0	0.21535	0.19674	0.20625	0.20319	3.2646	3.5301	3.5639	3.7219	3.8	3.8142	2.0386	1.4545	0.97612	0.74466	0.61232	0.49096	0.43849	0.39996	0.37031	0.35082	0.33328
2022_07_19	plate_1	4	NAM 5	0.78088	0	0.15995	0.1403	0.14558	0.15735	3.0639	3.4293	3.5828	3.7713	3.8485	3.925	2.2219	1.728	1.3481	1.164	1.0377	0.91315	0.82184	0.76021	0.7	0.63524	0.60005
2022_07_19	plate_1	5	NAM34	0.75845	0	0.2615	0.15078	0.16662	0.16667	3.5301	4.0645	4.1266	4.4	4.4293	4.4662	1.7934	1.2945	0.9503	0.76601	0.6041	0.50921	0.41384	0.36842	0.32255	0.3	0.2615
2022_07_19	plate_1	5	NAM34	0.77569	0	0.20585	0.17407	0.1837	0.18328	2.728	3.2646	3.3885	3.5891	3.6893	3.7275	2.2831	1.7423	1.4843	1.3016	1.143	0.97187	0.82634	0.74063	0.66004	0.60192	0.51963
2022_07_19	plate_1	5	NAM34	0.73615	0	0.50015	0.20492	0.17814	0.16855	3.236	3.5832	3.6665	3.9508	4.0473	4.1008	1.8872	1.6254	1.4761	1.2727	1.1277	1.0184	0.90184	0.83652	0.76275	0.70504	0.64289
2022_07_19	plate_1	6	NAM29	0.77764	0	0.30444	0.22219	0.21596	0.2	3.2222	3.4411	3.5	3.6664	3.6963	3.6664	1.9463	1.5818	1.2859	1.0894	0.96386	0.83615	0.74822	0.69363	0.63805	0.60005	0.54753
2022_07_19	plate_1	6	NAM29	0.75233	0	0.46592	0.2277	0.21001	0.19799	3.3222	3.6082	3.6542	3.8012	3.8267	3.8082	1.9271	1.6667	1.4509	1.2737	1.154	1.0484	0.943	0.86834	0.78778	0.71652	0.66188
2022_07_19	plate_1	6	NAM29	0.76924	0	0.44	0.23429	0.22097	0.21353	3.1926	3.4427	3.5222	3.6909	3.7082	3.6963	2.1771	1.7868	1.4239	1.2553	1.1601	1	0.89285	0.81003	0.73778	0.6783	0.61209
2022_07_19	plate_1	7	NAM22	0.77331	0	0.34615	0.25005	0.24723	0.25005	3.426	3.75	3.8267	3.9522	3.9136	3.8725	2.0888	1.8974	1.6753	1.5584	1.4888	1.383	1.2968	1.2201	1.1444	1.074	1
2022_07_19	plate_1	7	NAM22	0.77532	0	0.39035	0.20741	0.20225	0.1915	3.1429	3.375	3.4786	3.6963	3.8193	3.8571	2.1144	1.7004	1.3405	1.1733	1.0386	0.87941	0.7619	0.66662	0.60292	0.54803	0.49319
2022_07_19	plate_1	7	NAM22	0.76277	0	0.2584	0.18475	0.18689	0.17198	3.3211	3.625	3.7214	3.9105	3.9557	3.9508	1.9519	1.4568	1.1321	0.94392	0.79342	0.6666	0.56345	0.48594	0.42952	0.37812	0.3418
2022_07_19	plate_1	8	NAM11	0.78079	0	0.17442	0.16088	0.16479	0.15585	3.1066	3.4225	3.4786	3.6188	3.6507	3.6507	1.7301	1.3554	1.0195	0.81143	0.67929	0.57823	0.50789	0.45455	0.42255	0.39443	0.36656
2022_07_19	plate_1	8	NAM11	0.77765	0	0.22378	0.16217	0.18315	0.18294	3.2504	3.6328	3.7219	3.8885	3.9443	3.9443	2.1381	1.5626	1.1429	0.95542	0.82634	0.68011	0.59253	0.5255	0.47556	0.44444	0.40909
2022_07_19	plate_1	8	NAM11	0.78217	0	0.23399	0.1731	0.18978	0.18328	3.1771	3.439	3.439	3.6662	3.7331	3.7515	2	1.2502	0.87529	0.68875	0.57771	0.48003	0.43125	0.3921	0.37031	0.35174	0.33333
2022_07_19	plate_1	9	NAM48	0.78015	0	0.33804	0.21739	0.21887	0.21749	3.3169	3.6667	3.7656	3.939	4.0006	4.0596	2.1741	2	1.8	1.5939	1.412	1.2633	1.1381	1.0714	1	0.94627	0.84104
2022_07_19	plate_1	9	NAM48	0.73378	0	0.46455	0.20513	0.20574	0.20542	3.2331	3.4652	3.5537	3.7153	3.7696	3.7363	1.5105	1.0484	0.71207	0.5688	0.47984	0.42055	0.37881	0.36667	0.35008	0.34438	0.31986
2022_07_19	plate_1	9	NAM48	0.77352	0	0.33328	0.17892	0.17241	0.17047	3.3049	3.6091	3.6963	3.9006	3.9522	4	2.1565	1.7841	1.4286	1.1601	0.93231	0.74504	0.61656	0.54362	0.4858	0.43192	0.38468
2022_07_19	plate_1	10	NAM15	0.77995	0	0.24233	0.22106	0.21285	0.20626	3.4809	3.6941	3.7611	3.9136	4.0013	4.0828	2.2001	1.7213	1.3957	1.1403	0.94843	0.77188	0.6419	0.55719	0.5	0.45325	0.41556
2022_07_19	plate_1	10	NAM15	0.77725	0	0.29124	0.22219	0.21832	0.22581	3.3193	3.6665	3.8193	4.044	4.1429	4.2181	2.2727	1.9392	1.649	1.4331	1.2502	1.07	0.94562	0.84211	0.75526	0.68621	0.61897
2022_07_19	plate_1	10	NAM15	0.74461	0	0.19765	0.16088	0.16276	0.16214	2.7369	3.3049	3.4759	3.6665	3.8094	3.8963	2.3554	2.1144	1.9194	1.7692	1.6271	1.4582	1.3246	1.2128	1.116	1.0201	0.94339
2022_07_19	plate_1	11	NAM 8	0.76516	0	0.36656	0.27947	0.27274	0.26766	3.358	3.641	3.7313	3.9105	3.961	4.0013	2.2574	1.9522	1.7102	1.4895	1.3126	1.1277	1	0.88235	0.78142	0.69116	0.6234
2022_07_19	plate_1	11	NAM 8	0.76701	0	0.33757	0.27664	0.27634	0.28385	3.2007	3.6134	3.75	3.9557	4.0921	4.1706	2.6554	2.4559	2.323	2.1666	2.0005	1.824	1.6844	1.5351	1.4358	1.3228	1.2234
2022_07_19	plate_1	11	NAM 8	0.76936	0	0.28571	0.19327	0.19098	0.19327	3.4557	3.8193	4.0005	4.2379	4.2508	4.2007	2.3636	2.0573	1.7754	1.587	1.4091	1.2123	1.0607	0.92738	0.82708	0.73454	0.66127
2022_07_19	plate_1	12	NAM38	0.77118	0	0.5367	0.2708	0.24756	0.24756	3.0666	3.3333	3.4444	3.6377	3.7066	3.7696	2.1466	1.766	1.54	1.3275	1.1579	1.0002	0.89389	0.79729	0.71887	0.65006	0.59506
2022_07_19	plate_1	12	NAM38	0.78164	0	0.43084	0.31818	0.29579	0.29325	3.2776	3.5007	3.6006	3.7384	3.8435	3.8963	1.9689	1.7574	1.4721	1.2633	1.0852	0.92012	0.79426	0.69647	0.63158	0.57393	0.53135
2022_07_19	plate_1	12	NAM38	0.76701	0	0.32309	0.19409	0.17325	0.16	3.1505	3.4225	3.4748	3.6109	3.6328	3.6109	1.7331	1.2572	0.97715	0.77771	0.64768	0.53859	0.47465	0.42612	0.39182	0.36287	0.34281
2022_07_19	plate_1	13	NAM37	0.78575	0	0.27273	0.16217	0.15585	0.15078	3.1902	3.5	3.5552	3.7331	3.824	3.9331	2.3645	1.7934	1.4002	1.2164	1.0512	0.86094	0.74466	0.67356	0.60772	0.5601	0.5
2022_07_19	plate_1	13	NAM37	0.77578	0	0.26401	0.17648	0.17982	0.17892	3.401	3.7395	3.8332	4.0574	4.1667	4.2441	2.1591	1.5714	1.2326	1.0231	0.85954	0.72115	0.61107	0.54911	0.48682	0.44745	0.39738
2022_07_19	plate_1	13	NAM37	0.77861	0	0.34615	0.19356	0.1904	0.18689	3.2323	3.5832	3.6963	3.9105	4.0469	4.0876	2.3753	2.0276	1.6904	1.4786	1.2945	1.1022	0.96894	0.88328	0.80779	0.74598	0.66667
2022_07_19	plate_1	14	NAM17	0.76483	0	0.33333	0.2069	0.18829	0.17982	2.8517	3.3332	3.4786	3.6829	3.7741	3.8571	2.2189	1.9145	1.6503	1.4422	1.2829	1.1065	0.98193	0.89285	0.80691	0.72422	0.65142
2022_07_19	plate_1	14	NAM17	0.7826	0	0.33325	0.26623	0.27708	0.28571	3.3193	3.5465	3.6527	3.8167	3.9045	4	2.483	2.0909	1.765	1.5504	1.3765	1.2	1.0646	0.96232	0.88679	0.81476	0.75
2022_07_19	plate_1	14	NAM17	0.75976	0	0.50604	0.34759	0.32779	0.33959	3.1038	3.4488	3.5774	3.7696	3.8517	3.9105	2.4716	2.2004	2.0264	1.8291	1.6667	1.5104	1.3827	1.2596	1.1635	1.0509	0.96927
2022_07_19	plate_1	15	NAM 2	0.77608	0	0.45209	0.27668	0.26511	0.25586	3.4809	3.7143	3.7741	3.9297	4.0004	4.0469	2.291	1.9145	1.5002	1.2685	1.0638	0.87283	0.74598	0.63075	0.55068	0.49185	0.43047
2022_07_19	plate_1	15	NAM 2	0.74464	0	0.39327	0.24338	0.23078	0.21833	3.2119	3.5388	3.6211	3.7463	3.7591	3.8225	1.8887	1.6862	1.4455	1.2411	1.0946	0.94334	0.85015	0.75	0.68005	0.61725	0.56475
2022_07_19	plate_1	15	NAM 2	0.77079	0	0.52502	0.30205	0.2959	0.28576	3.3796	3.6829	3.7406	3.841	3.8082	3.8082	2.2167	1.9073	1.6597	1.5105	1.3657	1.231	1.1295	1.0317	0.94141	0.8658	0.79855
2022_07_19	plate_1	16	NAM 3	0.76136	0	0.36778	0.24728	0.22342	0.21736	3.0368	3.5005	3.6507	3.8332	3.9164	4.0015	2.3432	2.0528	1.7857	1.5872	1.4041	1.2166	1.0782	0.95161	0.85714	0.77976	0.70165
2022_07_19	plate_1	16	NAM 3	0.74836	0	0.2877	0.17857	0.17648	0.16479	3.1373	3.4759	3.5714	3.7506	3.8008	3.8094	1.765	1.3956	1.091	0.91317	0.77188	0.63655	0.55551	0.48447	0.43759	0.39997	0.36364
2022_07_19	plate_1	16	NAM 3	0.77304	0	0.27416	0.17912	0.18752	0.19048	3.3333	3.7066	3.8142	4.0018	4.1266	4.2	2.308	1.7934	1.3701	1.1353	0.94294	0.77771	0.65968	0.56857	0.51274	0.46557	0.42105
2022_07_19	plate_1	17	NAM25	0.76701	0	0.328	0.2143	0.20692	0.21128	3.1109	3.5301	3.6109	3.7776	3.8831	3.9421	2.2222	1.7423	1.4859	1.3126	1.1503	0.97741	0.84438	0.78272	0.69588	0.64161	0.55556
2022_07_19	plate_1	17	NAM25	0.75137	0	0.27274	0.19221	0.18513	0.18294	3.0414	3.3918	3.4759	3.6507	3.7445	3.8008	2.2036	1.7715	1.4754	1.2685	1.088	0.9166	0.78653	0.6991	0.61546	0.54847	0.48418
2022_07_19	plate_1	17	NAM25	0.74996	0	0.36588	0.18816	0.16829	0.16004	3.1851	3.5184	3.6527	3.875	3.9582	4.0011	2.0002	1.5385	1.2456	1.0627	0.88328	0.72864	0.61649	0.53169	0.46353	0.40696	0.36107
2022_07_19	plate_1	18	NAM30	0.767	0	0.34153	0.19004	0.18885	0.17771	3.1543	3.4582	3.5013	3.6527	3.6812	3.6665	1.8159	1.4773	1.2177	1	0.85954	0.73454	0.64618	0.58333	0.53026	0.49258	0.44745
2022_07_19	plate_1	18	NAM30	0.70696	0	0.14458	0.1264	0.10465	0.091918	2.6407	3	3.044	3.1829	3.2285	3.1902	1.7945	1.543	1.3753	1.2504	1.1364	1	0.8957	0.78868	0.69647	0.62076	0.54375
2022_07_19	plate_1	18	NAM30	0.5056	0	0.043478	0.0264	-0.01254	-0.051322	1.5001	1.6075	1.6368	1.7863	1.8935	2.0386	1.1741	1	0.88252	0.75623	0.63998	0.51929	0.44009	0.36211	0.30652	0.25387	0.19293
2022_07_19	plate_1	19	NAM13	0.77041	0	0.35965	0.18751	0.18919	0.17564	3.1878	3.4201	3.4652	3.5	3.5	3.5002	1.6227	1.3638	1.0909	0.90008	0.75006	0.64286	0.57468	0.5114	0.47671	0.44437	0.4211
2022_07_19	plate_1	19	NAM13	0.77331	0	0.20008	0.19392	0.19605	0.18001	3.259	3.6091	3.7395	3.7831	3.7209	3.6665	1.8333	1.4791	1.1511	0.90476	0.74233	0.60813	0.52068	0.45781	0.4147	0.38092	0.35625
2022_07_19	plate_1	19	NAM13	0.77861	0	0.29271	0.20234	0.2	0.19461	3.5013	3.8094	3.9522	4.1066	4.1088	4.1008	1.9721	1.7301	1.3865	1.1704	0.96232	0.79324	0.66664	0.56935	0.51451	0.46481	0.43047
2022_07_19	plate_1	20	NAM39	0.752	0	0.6234	0.2916	0.25778	0.24723	3.0007	3.2418	3.4444	3.358	3.3938	3.5723	1.6666	1.5832	1.4493	1.283	1.2001	1.1053	1.0329	0.95588	0.90639	0.85483	0.80644
2022_07_19	plate_1	20	NAM39	0.74521	0	0.37155	0.20833	0.19327	0.18431	3.0004	3.2082	3.2285	3.3808	3.4101	3.4164	1.5408	1.3502	1.1333	0.97972	0.88478	0.8002	0.73684	0.6723	0.63075	0.5872	0.56255
2022_07_19	plate_1	20	NAM39	0.75595	0	0.25964	0.20456	0.2082	0.21285	2.2113	2.422	2.5885	2.8136	2.939	3.0723	2.1061	1.6503	1.4567	1.3203	1.2308	1.1374	1.0609	1	0.91844	0.86442	0.80008
2022_07_19	plate_1	21	NAM 9	0.74086	0	0.67855	0.42861	0.375	0.36617	2.9618	3.3049	3.4004	3.5465	3.6188	3.6665	1.8182	1.5287	1.4004	1.2727	1.1979	1.1138	1.0632	1.0416	1	0.95943	0.92319
2022_07_19	plate_1	21	NAM 9	0.74766	0	0.39477	0.20004	0.18273	0.17198	3.0772	3.4164	3.5237	3.7285	3.8193	3.8649	1.7946	1.4083	1.0764	0.89525	0.74202	0.61324	0.52628	0.45343	0.40265	0.35889	0.32563
2022_07_19	plate_1	21	NAM 9	0.73315	0	0.39187	0.21429	0.18689	0.17169	3	3.2312	3.2697	3.375	3.3851	3.401	1.383	1.1132	0.81818	0.65631	0.55719	0.48058	0.42663	0.39035	0.3545	0.32531	0.30338
2022_07_19	plate_1	22	NAM54	0.75939	0	0.36051	0.18294	0.18276	0.17929	3.358	3.6928	3.8267	4	4.0414	4.0832	2.0512	1.5107	1.2046	1.0002	0.81818	0.67609	0.58913	0.50651	0.44868	0.40469	0.36778
2022_07_19	plate_1	22	NAM54	0.76505	0	0.28885	0.17395	0.15959	0.14734	3.1543	3.5005	3.625	3.75	3.7209	3.6963	1.8254	1.522	1.2117	0.98316	0.82451	0.68182	0.59714	0.5264	0.48058	0.43906	0.40517
2022_07_19	plate_1	22	NAM54	0.76469	0	0.18948	0.17892	0.16846	0.15183	3.0723	3.4007	3.4809	3.5832	3.5803	3.5611	1.7947	1.3898	1.0556	0.88021	0.72795	0.59859	0.51932	0.45389	0.40358	0.36073	0.33328
2022_07_19	plate_1	23	NAM24	0.76321	0	0.31465	0.21157	0.20793	0.19228	3.2515	3.5184	3.5924	3.6928	3.6795	3.6667	1.7874	1.4118	1.0493	0.80891	0.65725	0.54882	0.48788	0.42857	0.3954	0.36667	0.34405
2022_07_19	plate_1	23	NAM24	0.76703	0	0.24238	0.19355	0.20217	0.19392	3.3851	3.7082	3.7696	3.9045	3.875	3.875	1.8781	1.4682	1.0715	0.87101	0.73913	0.61649	0.54061	0.47428	0.43206	0.39761	0.37037
2022_07_19	plate_1	23	NAM24	0.76495	0	0.21732	0.18829	0.16859	0.16846	3.625	3.9075	3.9136	4.0015	4.0469	4.0469	2.0555	1.6429	1.25	0.9824	0.77768	0.63356	0.54299	0.47252	0.42863	0.39217	0.36248
2022_07_19	plate_1	24	NAM33	0.75244	0	0.18187	0.20479	0.18073	0.16663	3.25	3.5013	3.4893	3.5714	3.5714	3.5465	1.8859	1.5	1.1399	0.94294	0.81476	0.70319	0.62312	0.53736	0.49258	0.44294	0.40273
2022_07_19	plate_1	24	NAM33	0.73791	0	0.25007	0.17111	0.16667	0.16888	2.9522	3.2219	3.2857	3.4505	3.4662	3.5237	1.7501	1.4443	1.2308	1.0467	0.9582	0.84794	0.75005	0.65398	0.58632	0.52745	0.46772
2022_07_19	plate_1	24	NAM33	0.73791	0	0.50011	0.383	0.35857	0.36549	3.0012	3.1266	3.1266	3.2663	3.3331	3.4	1.75	1.5184	1.323	1.2502	1.2119	1.1514	1.1251	1.0717	1.0605	1.0301	1
2022_07_19	plate_1	25	NAM46	0.76138	0	0.49096	0.30709	0.27211	0.27527	3.2117	3.4004	3.4004	3.5383	3.6109	3.6667	1.9257	1.4767	1.3077	1.1388	1.045	0.9277	0.8541	0.79316	0.74011	0.68507	0.64161
2022_07_19	plate_1	25	NAM46	0.76431	0	0.32145	0.18915	0.18315	0.18663	3.1429	3.5504	3.7384	3.9331	3.9443	3.9443	2.0327	1.6475	1.4597	1.2962	1.1708	1.0002	0.8957	0.80011	0.72725	0.64809	0.58932
2022_07_19	plate_1	25	NAM46	0.75994	0	0.25637	0.16662	0.16859	0.17442	3.3193	3.6188	3.6139	3.7143	3.739	3.7616	1.75	1.5002	1.2676	1.132	1.0409	0.92319	0.84069	0.75428	0.6723	0.60337	0.53844
2022_07_19	plate_1	26	RC	0.76924	0	0.25586	0.18885	0.17395	0.16485	3.2809	3.5013	3.5414	3.6527	3.6829	3.6664	1.6666	1.2707	0.92868	0.72149	0.59712	0.50015	0.43935	0.39736	0.36849	0.33764	0.32043
2022_07_19	plate_1	26	RC	0.767	0	0.375	0.24056	0.24094	0.23176	3.2613	3.5237	3.6377	3.7616	3.8008	3.7616	1.9123	1.5639	1.3258	1.111	0.98061	0.83018	0.73213	0.64524	0.5846	0.53736	0.48556
2022_07_19	plate_1	26	RC	0.7575	0	0.38952	0.24002	0.21902	0.20564	3.2666	3.4652	3.501	3.5865	3.5774	3.5723	1.711	1.4	1.0672	0.83211	0.68431	0.58748	0.52327	0.4597	0.43192	0.40222	0.3871
2022_07_19	plate_1	27	NAM31	0.74311	0	0.3545	0.21681	0.18948	0.19355	3.0349	3.3851	3.521	3.7209	3.8193	3.875	2.143	1.8808	1.6837	1.522	1.3703	1.2077	1.0993	0.98225	0.90916	0.82044	0.75779
2022_07_19	plate_1	27	NAM31	0.75924	0	0.29881	0.18816	0.17344	0.17533	3.4786	3.7611	3.841	3.9572	3.9164	3.9164	1.7562	1.4682	1.231	1.0175	0.86656	0.74202	0.65687	0.57325	0.53169	0.48752	0.45781
2022_07_19	plate_1	27	NAM31	0.76924	0	0.33333	0.19592	0.19745	0.19765	3.641	4	4.1377	4.3005	4.2857	4.2508	2.0274	1.7075	1.3916	1.1839	1.0201	0.88146	0.77976	0.67805	0.62692	0.58214	0.54299
2022_07_19	plate_1	28	NAM27	0.75464	0	0.41183	0.20271	0.1728	0.1786	3.0567	3.3049	3.3481	3.4557	3.5009	3.5237	1.5885	1.5002	1.3136	1.1665	1.0654	0.9791	0.90917	0.83674	0.80779	0.76372	0.72741
2022_07_19	plate_1	28	NAM27	0.75336	0	0.38328	0.20907	0.18315	0.18047	3.2007	3.4443	3.4748	3.6109	3.6893	3.7656	1.5811	1.4167	1.1793	1.0002	0.89368	0.8	0.74504	0.68011	0.65327	0.61831	0.58966
2022_07_19	plate_1	28	NAM27	0.73915	0	0.628	0.39477	0.33327	0.35294	3.0006	3.2515	3.2945	3.4	3.4662	3.5018	1.75	1.6542	1.5388	1.429	1.345	1.2813	1.2263	1.1565	1.118	1.0627	1.0298
2022_07_19	plate_1	29	NAM64	0.75775	0	0.46958	0.20006	0.15631	0.15938	2.9487	3.1589	3.2219	3.3885	3.5	3.5891	1.2189	1.1818	1.0255	0.9503	0.92682	0.88759	0.88399	0.8824	0.90258	0.90469	0.94856
2022_07_19	plate_1	29	NAM64	0.73789	0	0.66081	0.49258	0.35496	0.35773	3.0756	3.4101	3.5009	3.6829	3.7616	3.8193	1.5125	1.5002	1.3724	1.256	1.2	1.1333	1.1012	1.0781	1.0588	1.0421	1.0396
2022_07_19	plate_1	29	NAM64	0.75137	0	0.30274	0.15215	0.14119	0.14439	3.0399	3.3049	3.3481	3.5013	3.5714	3.6377	1.4391	1.3045	1.1022	0.94339	0.83928	0.75004	0.70412	0.64853	0.61249	0.57356	0.54419
2022_07_19	plate_1	30	NAM41	0.77596	0	0.38186	0.2715	0.25	0.25385	3.1505	3.3885	3.5	3.6667	3.7384	3.7656	1.9331	1.719	1.5519	1.4573	1.3888	1.282	1.205	1.1252	1.0502	0.97771	0.90711
2022_07_19	plate_1	30	NAM41	0.75927	0	0.50028	0.34187	0.32453	0.3382	3.3481	3.6188	3.7004	3.8435	3.8885	3.9006	1.9404	1.765	1.5408	1.3846	1.2927	1.1771	1.1088	1.022	0.97828	0.90408	0.86268
2022_07_19	plate_1	30	NAM41	0.75487	0	0.35529	0.18475	0.17587	0.17771	3.1914	3.4809	3.5414	3.6377	3.625	3.6009	1.5229	1.1875	0.91217	0.74151	0.63433	0.54167	0.48651	0.42859	0.40517	0.37037	0.3456
2022_07_19	plate_1	31	NAM 4	0.72286	0	0.35714	0.23333	0.21986	0.21178	3.401	3.6664	3.6963	3.7914	3.8094	3.8008	1.5229	1.2177	0.98033	0.82768	0.72584	0.63636	0.56731	0.48692	0.44745	0.39761	0.36369
2022_07_19	plate_1	31	NAM 4	0.75977	0	0.28774	0.24687	0.23077	0.21529	3.25	3.4557	3.4786	3.5921	3.6507	3.6665	1.75	1.3956	1.1381	1.0002	0.9375	0.86012	0.81143	0.75004	0.72741	0.70708	0.68328
2022_07_19	plate_1	31	NAM 4	0.76582	0	0.25	0.2143	0.2	0.18792	3.3193	3.5504	3.5805	3.7004	3.7384	3.7506	1.6943	1.3003	1.0221	0.85725	0.76762	0.68621	0.63469	0.57396	0.55935	0.53328	0.5085
2022_07_19	plate_1	32	NAM18	0.70805	0	0.29841	0.17391	0.14484	0.15725	2.7737	3.0005	3.1003	3.215	3.3536	3.4225	1.2572	1.0573	0.82634	0.70467	0.6543	0.60007	0.57451	0.53333	0.53016	0.51783	0.50018
2022_07_19	plate_1	32	NAM18	0.73789	0	0.43498	0.20365	0.15	0.164	3.0006	3.3142	3.3763	3.5331	3.6662	3.7515	1.1875	1.0909	0.89204	0.78272	0.73795	0.69231	0.66667	0.63412	0.63636	0.63066	0.61897
2022_07_19	plate_1	32	NAM18	0.69342	0	0.2916	0.442	0.34093	0.29555	1.7143	2.2509	2.4663	2.626	2.7515	2.7863	1.3848	1.3848	1.3757	1.3605	1.3808	1.4004	1.4164	1.4006	1.4582	1.4805	1.5004
2022_07_19	plate_2	33	NAM42	0.75696	0	0.53908	0.28366	0.28794	0.31847	3.5257	3.7503	3.8435	4	4.0596	4.1594	1.9065	1.6858	1.5455	1.4597	1.3846	1.3517	1.3462	1.3332	1.3246	1.3589	1.3888
2022_07_19	plate_2	33	NAM42	0.767	0	0.53459	0.29579	0.27273	0.29863	3.4759	3.7713	3.9443	4.1066	4.1893	4.3142	1.9666	1.9038	1.7358	1.606	1.5173	1.4443	1.4057	1.3589	1.3172	1.3003	1.2752
2022_07_19	plate_2	34	NAM14	0.76059	0	0.59856	0.23538	0.22896	0.24997	3.4786	3.6856	3.8571	4.0473	4.1505	4.2776	1.6844	1.5818	1.4091	1.2843	1.2082	1.1532	1.1276	1.0954	1.0532	1.0409	1.0195
2022_07_19	plate_2	34	NAM14	0.737	0	0.3551	0.14784	0.13747	0.14484	3.0452	3.2219	3.4505	3.6188	3.7506	3.8504	1.5679	1.471	1.3295	1.274	1.2234	1.2111	1.2005	1.2005	1.1841	1.2171	1.2269
2022_07_19	plate_2	34	NAM14	0.73882	0	0.2	0.13747	0.13747	0.14711	2.7607	3.0506	3.3808	3.6006	3.7219	3.8435	1.6858	1.6287	1.6134	1.6364	1.6969	1.7273	1.7666	1.8128	1.8623	1.8969	1.9359
2022_07_19	plate_2	35	NAM40	0.74814	0	0.35625	0.15307	0.15232	0.1633	3.2222	3.5184	3.7209	3.8649	3.9557	4.0469	1.4257	1.2806	1.1477	1.0963	1.0679	1.091	1.0952	1.1371	1.1381	1.1926	1.2707
2022_07_19	plate_2	35	NAM40	0.74509	0	0.62662	0.2916	0.2584	0.27668	3.125	3.4234	3.5414	3.6542	3.7209	3.8332	1.6125	1.5683	1.3921	1.2729	1.2044	1.143	1.0945	1.0715	1.046	1.0166	1
2022_07_19	plate_2	35	NAM40	0.763	0	0.37037	0.17344	0.18368	0.20656	3.2312	3.4809	3.6963	3.9045	4.0004	4.1377	1.5777	1.6761	1.7596	1.8288	1.9123	2	2.0628	2.1066	2.1251	2.1646	2.1848
2022_07_19	plate_2	36	NAM23	0.74167	0	0.26034	0.14282	0.13092	0.1325	2.75	3.2231	3.4531	3.6507	3.8008	3.9443	1.7673	1.8137	1.8483	1.9266	2.0374	2.0923	2.1229	2.1971	2.1971	2.2265	2.2546
2022_07_19	plate_2	36	NAM23	0.75428	0	0.47619	0.15725	0.14483	0.15585	3	3.2504	3.4286	3.5805	3.7384	3.8435	1.2504	1.2253	1.1252	1.0951	1.0769	1.0951	1.1138	1.1667	1.1904	1.2752	1.3246
2022_07_19	plate_2	36	NAM23	0.76377	0	0.48986	0.36549	0.26938	0.25478	2.8959	3.2945	3.421	3.6	3.7023	3.8	1.8332	1.87	1.8005	1.7607	1.7352	1.7082	1.6828	1.6729	1.6887	1.6924	1.6959
2022_07_19	plate_2	37	NAM12	0.73915	0	0.32664	0.12899	0.1154	0.12734	2.8333	3.0693	3.2	3.3331	3.4632	3.6088	0.96794	0.93587	0.86587	0.82941	0.80547	0.7849	0.80883	0.7919	0.7939	0.81931	0.82898
2022_07_19	plate_2	37	NAM12	0.74589	0	0.30453	0.16919	0.16662	0.17648	3.1109	3.3885	3.4748	3.5891	3.6475	3.7331	1.483	1.3238	1.0938	0.92308	0.80453	0.71749	0.65968	0.60375	0.5416	0.50023	0.46353
2022_07_19	plate_2	37	NAM12	0.77366	0	0.41667	0.19566	0.18829	0.20225	3.6829	3.9045	4.0015	4.1505	4.2379	4.3507	1.5438	1.3263	1	0.80644	0.69116	0.61905	0.58831	0.55068	0.52068	0.5	0.48286
2022_07_19	plate_2	38	NAM10	0.75939	0	0.74192	0.28258	0.25534	0.27275	3.6527	3.8811	4.0469	4.1863	4.3049	4.3885	1.7558	1.6137	1.3399	1.1539	1.0519	0.96741	0.93505	0.89071	0.85193	0.82569	0.80451
2022_07_19	plate_2	38	NAM10	0.76707	0	0.65759	0.26734	0.26021	0.28125	3.6159	3.875	3.9616	4.0414	4.0921	4.1613	1.9761	1.9513	1.7639	1.6049	1.4844	1.4002	1.3494	1.2912	1.2366	1.2001	1.1607
2022_07_19	plate_2	38	NAM10	0.75566	0	0.3954	0.1915	0.17026	0.19592	3.308	3.641	3.8332	4.0004	4.125	4.2233	1.9738	1.8204	1.5447	1.3548	1.2246	1.1132	1.0358	0.97535	0.92054	0.87697	0.84122
2022_07_19	plate_2	39	NAM36	0.76886	0	0.51659	0.27525	0.2592	0.27727	3.5865	3.8467	4	4.1186	4.2011	4.3083	1.885	1.6851	1.3573	1.1866	1.0897	1.0154	0.98517	0.9696	0.94039	0.91892	0.91892
2022_07_19	plate_2	39	NAM36	0.74837	0	0.83061	0.59259	0.47428	0.48788	3.3333	3.6667	3.8012	3.8811	3.9164	3.9508	2.0255	2.0386	1.9486	1.8049	1.7143	1.6172	1.5654	1.5105	1.4509	1.4073	1.3676
2022_07_19	plate_2	39	NAM36	0.76705	0	0.47958	0.28807	0.29754	0.32912	3.6739	4	4.1377	4.2613	4.3649	4.4286	2.1514	1.9231	1.5618	1.3433	1.1959	1.0715	0.98209	0.92054	0.85952	0.80153	0.76127
2022_07_19	plate_2	40	NAM28	0.76914	0	0.60813	0.22106	0.18948	0.19392	3.2508	3.5005	3.625	3.7611	3.8467	3.9572	1.6593	1.6	1.36	1.2222	1.1295	1.0679	1.0166	0.9824	0.94843	0.91656	0.8924
2022_07_19	plate_2	40	NAM28	0.75994	0	0.36488	0.19765	0.18073	0.18294	3.3332	3.5229	3.6909	3.8504	3.9487	4.0506	1.5504	1.4232	1.1569	1.0195	0.92335	0.84734	0.78908	0.75959	0.73042	0.70242	0.69237
2022_07_19	plate_2	40	NAM28	0.72545	0	0.62739	0.25007	0.16667	0.16415	2.728	3.0469	3.1589	3.3169	3.4225	3.5	1.3066	1.3542	1.4092	1.4853	1.5646	1.5811	1.6347	1.6792	1.7416	1.7588	1.7934
2022_07_19	plate_2	41	NAM 6	0.74743	0	0.77178	0.27277	0.21562	0.2297	3.3885	3.5891	3.7066	3.8333	4.0006	4.1186	1.1014	1.0752	0.93113	0.83323	0.76953	0.72631	0.7145	0.67549	0.65633	0.6328	0.62238
2022_07_19	plate_2	41	NAM 6	0.7528	0	0.21128	0.15725	0.15191	0.15078	3.1589	3.3169	3.4225	3.5504	3.6475	3.7219	1.719	1.3333	1.0221	0.87812	0.78735	0.72111	0.66667	0.60772	0.55556	0.5255	0.48217
2022_07_19	plate_2	41	NAM 6	0.77331	0	0.32095	0.1915	0.16855	0.18276	3.4582	3.7082	3.8571	3.9557	4.0013	4.0473	1.4422	1.2201	0.86227	0.68286	0.58586	0.52317	0.49322	0.45727	0.43045	0.40517	0.38963
2022_07_19	plate_2	42	NAM64	0.78371	0	0.30949	0.17587	0.16187	0.17007	3.1666	3.4488	3.6159	3.7406	3.841	3.9105	1.9073	1.7444	1.5097	1.3554	1.2184	1.1176	1.0484	0.95455	0.88077	0.81656	0.75393
2022_07_19	plate_2	42	NAM64	0.77732	0	0.39187	0.30884	0.31396	0.33789	3.7066	3.9136	4.0506	4.1429	4.2379	4.3005	2.3753	2.143	1.8055	1.5951	1.435	1.311	1.2128	1.1444	1.0638	1	0.96122
2022_07_19	plate_2	42	NAM64	0.76377	0	0.41225	0.21743	0.18178	0.18104	2.9418	3.2574	3.4241	3.5611	3.6666	3.7778	1.9618	1.8802	1.681	1.5457	1.4517	1.3859	1.3333	1.303	1.2543	1.2204	1.1783
2022_07_19	plate_2	43	NAM39	0.7888	0	0.35722	0.24094	0.24078	0.25	3.1609	3.3918	3.6377	3.8143	3.9508	4.062	2.4	2.1818	1.8572	1.6851	1.5539	1.443	1.3258	1.2667	1.1915	1.1065	1.0435
2022_07_19	plate_2	43	NAM39	0.77569	0	0.44868	0.22504	0.20505	0.2202	3.3453	3.6437	3.7778	3.9235	4.0004	4.1158	2.0475	1.9213	1.5388	1.3271	1.1898	1.0808	1	0.95455	0.90008	0.85503	0.82352
2022_07_19	plate_2	43	NAM39	0.78759	0	0.33789	0.29662	0.31078	0.32902	3.25	3.5465	3.6963	3.8008	3.8008	3.8435	2.4444	2.1251	1.8572	1.7431	1.649	1.5814	1.5	1.4449	1.3808	1.3215	1.2793
2022_07_19	plate_2	44	NAM 4	0.78291	0	0.34222	0.26879	0.27153	0.27708	3.4411	3.6527	3.7741	3.8193	3.8571	3.8193	2.0006	1.7634	1.5	1.3903	1.3045	1.2291	1.1525	1.098	1.0392	1	0.96122
2022_07_19	plate_2	44	NAM 4	0.76463	0	0.35132	0.21178	0.20984	0.22807	3.432	3.6665	3.8504	4.0015	4.1505	4.2379	1.9167	1.7253	1.4252	1.2567	1.1457	1.0539	0.97885	0.92319	0.8804	0.83333	0.80779
2022_07_19	plate_2	44	NAM 4	0.74042	0	0.19393	0.14901	0.14756	0.1568	2.4748	2.7379	3	3.2361	3.3867	3.501	1.5003	1.4444	1.286	1.2035	1.1666	1.1251	1.0954	1.0692	1.0616	1.0647	1.0484
2022_07_19	plate_2	45	NAM 8	0.795	0	0.2344	0.17912	0.18182	0.19123	3.2646	3.6109	3.7515	3.8769	4	4.1266	2.0772	1.7778	1.5331	1.3716	1.2177	1.1003	1	0.91428	0.82513	0.75	0.68187
2022_07_19	plate_2	45	NAM 8	0.79209	0	0.2239	0.21535	0.23535	0.24621	3.2007	3.4874	3.6109	3.7066	3.7776	3.8191	1.9257	1.5315	1.2435	1.0811	0.97576	0.88643	0.78735	0.7145	0.65327	0.59204	0.54714
2022_07_19	plate_2	45	NAM 8	0.79034	0	0.21529	0.22541	0.23078	0.23449	3.25	3.4354	3.6188	3.7907	3.9006	3.9487	1.9696	1.5717	1.256	1.0819	0.91502	0.80011	0.70708	0.64161	0.57823	0.52381	0.49258
2022_07_19	plate_2	46	NAM37	0.78905	0	0.20456	0.22222	0.21353	0.21832	3.1664	3.4164	3.5222	3.5658	3.5921	3.5658	1.7572	1.4887	1.2096	1.0409	0.90931	0.7966	0.70966	0.64405	0.58214	0.53614	0.5
2022_07_19	plate_2	46	NAM37	0.78731	0	0.18948	0.19004	0.19605	0.19392	3.1726	3.5005	3.6542	3.7209	3.7209	3.7082	1.9263	1.6665	1.4328	1.2978	1.1665	1.0566	0.97839	0.8924	0.82307	0.75009	0.70591
2022_07_19	plate_2	46	NAM37	0.78271	0	0.22	0.19045	0.19425	0.18885	3.1298	3.4293	3.5388	3.5774	3.5723	3.5922	1.8375	1.5805	1.3824	1.2222	1.0666	0.93759	0.84253	0.77768	0.70833	0.65723	0.61855
2022_07_19	plate_2	47	NAM15	0.7878	0	0.36477	0.30439	0.30382	0.30775	3.7209	3.875	3.9572	3.9582	3.9582	4	2.0512	1.9231	1.7379	1.6525	1.5654	1.4696	1.3916	1.311	1.2246	1.1481	1.091
2022_07_19	plate_2	47	NAM15	0.78968	0	0.30237	0.27954	0.28258	0.29211	3.4234	3.641	3.7611	3.8332	3.87	3.9164	2.1665	1.9026	1.6002	1.4689	1.36	1.268	1.1733	1.1111	1.0463	0.98301	0.93328
2022_07_19	plate_2	47	NAM15	0.78177	0	0.25778	0.22546	0.21705	0.22161	3.5365	3.7035	3.8146	3.9188	3.9235	3.9621	1.9047	1.7022	1.4375	1.2737	1.1381	1.032	0.94039	0.89389	0.84511	0.80285	0.78422
2022_07_19	plate_2	48	NAM25	0.77661	0	0.27552	0.21001	0.20884	0.21429	3.1384	3.462	3.6159	3.7313	3.8012	3.9164	2.1475	1.9255	1.6172	1.4425	1.3183	1.2036	1.1093	1.0658	1.0002	0.93646	0.90322
2022_07_19	plate_2	48	NAM25	0.78446	0	0.3117	0.21325	0.22612	0.22612	3.2809	3.4759	3.5921	3.7285	3.8094	3.8435	2.1514	1.9167	1.8159	1.6761	1.5612	1.4635	1.3724	1.311	1.25	1.1915	1.1457
2022_07_19	plate_2	48	NAM25	0.77184	0	0.49258	0.24351	0.23538	0.24687	3.2737	3.5921	3.8193	4.1008	4.2646	4.4443	1.8828	1.6844	1.3948	1.256	1.1665	1.1022	1.0427	1.022	1	0.96232	0.9582
2022_07_19	plate_2	49	NAM13	0.77986	0	0.30924	0.25385	0.25425	0.26575	3.25	3.5	3.5639	3.6893	3.7656	3.803	1.8277	1.4666	1.2423	1.1565	1.0528	1.0237	0.94294	0.86667	0.81422	0.72352	0.7
2022_07_19	plate_2	49	NAM13	0.77765	0	0.24996	0.23078	0.23725	0.25	3.0009	3.2504	3.3808	3.5237	3.6266	3.6856	2.0007	1.6563	1.3686	1.2253	1.0732	0.9582	0.85714	0.76938	0.69239	0.61831	0.5714
2022_07_19	plate_2	49	NAM13	0.76252	0	0.22541	0.21247	0.21178	0.21821	2.8333	3.1829	3.3697	3.5013	3.6188	3.6507	1.7301	1.4868	1.1979	1.0401	0.90408	0.81196	0.72816	0.6755	0.61868	0.56794	0.53489
2022_07_19	plate_2	50	NAM23	0.77331	0	0.38755	0.2434	0.25005	0.26164	3.308	3.625	3.7082	3.7831	3.7914	3.7914	1.9422	1.7857	1.6819	1.5951	1.511	1.4367	1.383	1.3268	1.2601	1.1926	1.1481
2022_07_19	plate_2	50	NAM23	0.77933	0	0.33329	0.26237	0.26742	0.28391	3.4354	3.7384	3.9136	4.0469	4.0921	4.0543	2.1942	1.971	1.7221	1.5504	1.3956	1.2793	1.1601	1.0801	1	0.92738	0.87233
2022_07_19	plate_2	50	NAM23	0.79031	0	0.29753	0.20626	0.21986	0.23596	3.1795	3.5388	3.7082	3.875	4	4.0876	2.3888	2.1003	1.8571	1.7055	1.5438	1.4091	1.2941	1.198	1.0935	1.0166	0.95
2022_07_19	plate_2	51	NAM41	0.77476	0	0.5031	0.29624	0.28415	0.28258	3.5184	3.7035	3.7696	3.8082	3.7696	3.8114	1.8911	1.7729	1.5669	1.4312	1.2959	1.1607	1.0509	0.96656	0.87518	0.79415	0.74297
2022_07_19	plate_2	51	NAM41	0.78544	0	0.30125	0.2069	0.20884	0.2105	3.308	3.625	3.7831	3.8571	3.8332	3.8332	2.1943	1.9194	1.6665	1.5554	1.4568	1.3571	1.2451	1.1765	1.0963	1.0002	0.94248
2022_07_19	plate_2	51	NAM41	0.76494	0	0.46755	0.29211	0.29074	0.29867	3.4809	3.87	4.0506	4.2741	4.4286	4.5237	2.5666	2.1792	1.7572	1.5229	1.3268	1.154	1.0002	0.8983	0.7936	0.72306	0.66162
2022_07_19	plate_2	52	NAM18	0.77165	0	0.46152	0.30605	0.3052	0.31163	3.3649	3.5921	3.7384	3.9406	4.0015	4.1008	2.2119	2.0006	1.7331	1.5541	1.3956	1.2379	1.1017	1.0002	0.90571	0.81331	0.75428
2022_07_19	plate_2	52	NAM18	0.74931	0	0.35824	0.22501	0.21791	0.21529	3.0008	3.2613	3.3808	3.5013	3.5237	3.5504	1.8752	1.595	1.3416	1.2096	1.1277	1.0405	0.9375	0.86803	0.79618	0.73213	0.67855
2022_07_19	plate_2	52	NAM18	0.75336	0	0.42587	0.24233	0.22963	0.24063	3.0538	3.2007	3.3333	3.4748	3.572	3.6475	1.5001	1.3055	1	0.84794	0.75542	0.68011	0.6201	0.5832	0.54552	0.51033	0.5
2022_07_19	plate_2	53	NAM29	0.7793	0	0.33327	0.2592	0.2592	0.27275	3	3.2117	3.3095	3.3885	3.471	3.5639	2.1741	1.9568	1.6924	1.5924	1.4484	1.345	1.2331	1.1514	1.0627	0.97214	0.90258
2022_07_19	plate_2	53	NAM29	0.77023	0	0.42319	0.31263	0.31156	0.30298	3.3119	3.4748	3.5805	3.7515	3.8831	3.9443	2.2222	1.7257	1.3533	1.205	1.07	0.95377	0.82984	0.7291	0.64706	0.5714	0.52632
2022_07_19	plate_2	53	NAM29	0.77262	0	0.38575	0.30435	0.30274	0.30435	3.2504	3.4531	3.5504	3.7004	3.7776	3.8769	2.2415	1.8438	1.5	1.3158	1.1333	1	0.8572	0.75998	0.6666	0.58994	0.53459
2022_07_19	plate_2	54	NAM17	0.77124	0	0.6087	0.39477	0.38169	0.38963	2.9293	3.1543	3.3332	3.4809	3.5465	3.5714	2.0573	1.8923	1.6761	1.5584	1.435	1.3332	1.2201	1.154	1.06	0.96434	0.91217
2022_07_19	plate_2	54	NAM17	0.76036	0	0.46663	0.31255	0.27708	0.28588	3.0368	3.2697	3.375	3.4582	3.5222	3.5658	2.0276	1.8333	1.6923	1.6075	1.5475	1.488	1.4189	1.3865	1.3263	1.2887	1.25
2022_07_19	plate_2	54	NAM17	0.78308	0	0.41265	0.29695	0.29511	0.30073	3	3.2857	3.4225	3.6006	3.7506	3.8333	2.3926	2.1158	1.8331	1.6475	1.4545	1.2912	1.1623	1.0746	0.97715	0.88875	0.83697
2022_07_19	plate_2	55	NAM28	0.77378	0	0.35529	0.25	0.25291	0.24138	3.3202	3.6091	3.7143	3.8094	3.7847	3.8094	2.0301	1.7435	1.5367	1.4091	1.3183	1.2177	1.1065	1.0386	0.92587	0.85042	0.77976
2022_07_19	plate_2	55	NAM28	0.77968	0	0.3766	0.29271	0.30766	0.30769	3.5504	3.7863	3.9045	3.9508	3.9331	3.9508	2.1295	1.9689	1.7144	1.6055	1.5001	1.3659	1.2563	1.1525	1.0456	0.94444	0.8751
2022_07_19	plate_2	55	NAM28	0.78887	0	0.37158	0.29533	0.31436	0.31875	3.333	3.5714	3.6666	3.7506	3.7842	3.8435	2.345	2.1	1.8828	1.7945	1.7358	1.6667	1.5945	1.5527	1.4868	1.4212	1.3753
2022_07_19	plate_2	56	NAM33	0.7826	0	0.44437	0.34911	0.35382	0.35824	3.4552	3.7004	3.8963	4.0015	4.0552	4.0552	2.345	2.0368	1.7814	1.6943	1.6001	1.4859	1.3429	1.2618	1.1364	1.0436	0.95943
2022_07_19	plate_2	56	NAM33	0.76984	0	0.40302	0.30435	0.28778	0.28571	3.0872	3.2285	3.333	3.5	3.5805	3.6188	1.807	1.6253	1.3416	1.182	1.0625	0.93333	0.82708	0.76471	0.69998	0.65398	0.60723
2022_07_19	plate_2	56	NAM33	0.7611	0	0.27694	0.19687	0.19738	0.19715	2.9101	3.2168	3.342	3.471	3.5805	3.6507	1.9661	1.7	1.3828	1.2633	1.118	0.97612	0.86066	0.78735	0.71168	0.65327	0.60007
2022_07_19	plate_2	57	NAM34	0.767	0	0.19674	0.18045	0.19048	0.19293	2.7219	3.0552	3.1266	3.2515	3.3763	3.4293	2.0916	1.5924	1.2583	1.1939	1.1111	1.0281	0.91547	0.84615	0.76923	0.70019	0.65859
2022_07_19	plate_2	57	NAM34	0.78308	0	0.25326	0.17857	0.20479	0.21247	3.0004	3.3649	3.5013	3.6377	3.7506	3.8094	2.0605	1.6343	1.2221	1.0301	0.84497	0.73313	0.63683	0.56931	0.51506	0.4696	0.44613
2022_07_19	plate_2	57	NAM34	0.76936	0	0.15299	0.1875	0.19481	0.18751	2.875	3.2117	3.3193	3.4004	3.4286	3.4286	1.649	1.3753	1.0667	0.8982	0.75482	0.63805	0.54703	0.48447	0.43935	0.39708	0.37677
2022_07_19	plate_2	58	NAM48	0.7739	0	0.18187	0.16129	0.1505	0.1512	3.1926	3.4132	3.5013	3.5465	3.5921	3.5658	1.5911	1.2843	0.98134	0.8136	0.67267	0.56831	0.5	0.44596	0.39738	0.36849	0.34615
2022_07_19	plate_2	58	NAM48	0.78015	0	0.18952	0.22378	0.21325	0.19481	3.2285	3.4505	3.6856	3.7776	3.7384	3.7384	1.807	1.4328	1.0976	0.91502	0.78419	0.67328	0.58932	0.54235	0.49196	0.45765	0.43759
2022_07_19	plate_2	58	NAM48	0.78015	0	0.36364	0.2638	0.25971	0.26034	3.1003	3.3918	3.5013	3.6475	3.7143	3.7907	2.4073	2.0473	1.6858	1.5001	1.3172	1.149	1	0.90184	0.81143	0.72741	0.66656
2022_07_19	plate_2	59	NAM 5	0.77148	0	0.28935	0.24698	0.25302	0.25005	3.5222	3.7741	3.9006	3.9105	3.9045	3.9045	1.8888	1.6409	1.2829	1.1022	0.96036	0.80779	0.70606	0.64524	0.57571	0.52944	0.5
2022_07_19	plate_2	59	NAM 5	0.77511	0	0.32869	0.25325	0.26584	0.26662	3.5504	3.6856	3.7907	3.8963	3.9443	4.0552	2.0627	1.765	1.375	1.1525	0.95943	0.7925	0.67587	0.60885	0.54847	0.50015	0.47619
2022_07_19	plate_2	59	NAM 5	0.77366	0	0.31652	0.29418	0.30382	0.3117	3.3918	3.5465	3.6377	3.6829	3.6829	3.6829	1.7318	1.5714	1.2813	1.1065	1	0.87714	0.7966	0.74151	0.68328	0.643	0.60312
2022_07_19	plate_2	60	NAM11	0.77432	0	0.37677	0.23077	0.23077	0.22378	3.5237	3.7004	3.7506	3.8435	3.8435	3.8504	1.8533	1.5897	1.3027	1.1088	0.96006	0.83327	0.72741	0.6638	0.6016	0.56449	0.53026
2022_07_19	plate_2	60	NAM11	0.77334	0	0.24195	0.23645	0.25	0.25865	2.8571	3.0552	3.1771	3.3142	3.4126	3.5018	2.0008	1.7035	1.4484	1.3796	1.3331	1.2505	1.143	1.1109	1.0573	1.0264	0.97314
2022_07_19	plate_2	60	NAM11	0.76368	0	0.33327	0.29555	0.29819	0.31917	3.1887	3.2515	3.3867	3.5331	3.6662	3.7863	1.6542	1.4484	1.1726	1.059	0.97314	0.89204	0.81594	0.78142	0.73698	0.70467	0.67511
2022_07_19	plate_2	61	NAM38	0.7725	0	0.27276	0.24151	0.22422	0.21995	3.1771	3.2945	3.3434	3.3577	3.4	3.439	1.6091	1.1565	0.93135	0.82043	0.69231	0.62354	0.56319	0.52269	0.48875	0.45555	0.43498
2022_07_19	plate_2	61	NAM38	0.78235	0	0.37771	0.3125	0.31865	0.34093	3.0639	3.2867	3.4293	3.5465	3.6437	3.7153	2.3136	2.0533	1.843	1.7501	1.625	1.5218	1.4073	1.3333	1.2415	1.1575	1.0938
2022_07_19	plate_2	61	NAM38	0.63141	0	0.23022	0.1568	0.14281	0.13126	2.1003	2.2002	2.2708	2.3169	2.444	2.5006	1.3932	1.2962	1.2119	1.1666	1.1055	1.0627	1.0003	0.94427	0.8888	0.83091	0.76629
2022_07_19	plate_2	62	NAM22	0.76949	0	0.35724	0.19738	0.18322	0.18706	3.2082	3.4286	3.5237	3.5921	3.6377	3.6829	1.5897	1.3571	1.081	0.94	0.82402	0.75004	0.70191	0.66127	0.6229	0.57823	0.55814
2022_07_19	plate_2	62	NAM22	0.77765	0	0.25386	0.2239	0.23298	0.24607	3.1706	3.3961	3.5504	3.6507	3.7219	3.7907	1.8714	1.6001	1.3333	1.2253	1.1388	1.0467	0.95943	0.91848	0.8541	0.7916	0.75009
2022_07_19	plate_2	62	NAM22	0.78036	0	0.29124	0.25971	0.25971	0.25971	3.2613	3.3918	3.4101	3.3918	3.3918	3.3918	1.4503	1.3637	1.2444	1.1704	1.1065	1.0214	0.97992	0.94	0.88998	0.85443	0.83333
2022_07_19	plate_2	63	NAM 3	0.77248	0	0.31346	0.25	0.25717	0.2638	3.2007	3.3507	3.4759	3.5504	3.6328	3.6507	1.7574	1.4476	1.1538	1.0235	0.93333	0.82634	0.75542	0.71168	0.65398	0.60723	0.57396
2022_07_19	plate_2	63	NAM 3	0.75905	0	0.35722	0.28583	0.29237	0.3	3.4286	3.5276	3.6507	3.7384	3.7776	3.7907	1.6969	1.4847	1.1708	1.0207	0.93044	0.82984	0.76471	0.72352	0.67286	0.63655	0.6041
2022_07_19	plate_2	63	NAM 3	0.76701	0	0.33328	0.20585	0.20833	0.2206	3.3885	3.5552	3.6941	3.7776	3.8333	3.9421	1.6	1.4721	1.1252	0.95377	0.86667	0.76601	0.69403	0.66004	0.60772	0.57699	0.55542
2022_07_19	plate_2	64	NAM32	0.76704	0	0.38328	0.28583	0.29167	0.30196	3.4632	3.7004	3.9421	4.1594	4.2951	4.4126	1.6287	1.4443	1.1538	1.0235	0.95461	0.86975	0.8085	0.78272	0.73479	0.71444	0.68083
2022_07_19	plate_2	64	NAM32	0.76403	0	0.3898	0.29618	0.30196	0.31579	3.2219	3.3333	3.471	3.6569	3.8	3.8662	1.3875	1.2761	1.0301	0.94627	0.89347	0.81594	0.76248	0.74351	0.70217	0.69001	0.67466
2022_07_19	plate_2	64	NAM32	0.73393	0	0.69427	0.51401	0.43026	0.4	2.4577	2.6887	2.8358	2.9331	3.0663	3.1331	1.625	1.6824	1.6523	1.7043	1.7501	1.7616	1.7616	1.7827	1.7732	1.8003	1.7776
2022_07_19	plate_3	65	NAM54	0.74174	0	0.24493	0.18875	0.19568	0.21995	1.8885	2.3536	2.6475	2.8831	3.1331	3.3095	1.7501	1.7395	1.7219	1.706	1.6851	1.6959	1.6523	1.6664	1.6664	1.6503	1.6664
2022_07_19	plate_3	65	NAM54	0.76705	0	0.33329	0.1883	0.19765	0.22075	3.1829	3.5013	3.7358	3.9508	4.1594	4.3333	1.6943	1.6109	1.4406	1.2857	1.189	1.1307	1.0654	1.0416	1.0198	1	1.0201
2022_07_19	plate_3	65	NAM54	0.75177	0	0.17442	0.1429	0.14635	0.16344	2.6211	3.0872	3.3608	3.5611	3.7395	3.8649	1.7501	1.6959	1.5714	1.4582	1.3881	1.3846	1.3268	1.3659	1.3753	1.3957	1.4667
2022_07_19	plate_3	66	RC	0.75939	0	0.40741	0.19566	0.2039	0.22338	3.5774	3.8811	4.0876	4.2181	4.3486	4.4561	1.8481	1.6444	1.4259	1.2801	1.2143	1.1753	1.1295	1.1132	1.1053	1.1	1.1321
2022_07_19	plate_3	66	RC	0.78158	0	0.51646	0.30767	0.32353	0.35645	3.2727	3.6331	3.8225	3.9297	4.0368	4.1212	2.0414	1.8926	1.6793	1.5481	1.4729	1.4146	1.3504	1.3221	1.2903	1.2596	1.2588
2022_07_19	plate_3	66	RC	0.76705	0	0.36588	0.21293	0.20513	0.20169	3.1183	3.3333	3.4652	3.5169	3.5666	3.6	1.87	1.6365	1.5002	1.3394	1.2264	1.1666	1.0923	1.0566	1.0158	0.986	0.98471
2022_07_19	plate_3	67	NAM30	0.77262	0	0.23378	0.20003	0.20365	0.2075	3.1878	3.4846	3.5924	3.5865	3.5522	3.5	1.8725	1.585	1.3657	1.2406	1.1251	1.0329	0.94198	0.89057	0.83573	0.78872	0.75006
2022_07_19	plate_3	67	NAM30	0.75786	0	0.23302	0.19605	0.20193	0.20003	3.1254	3.4142	3.5184	3.5522	3.5331	3.4759	1.9761	1.592	1.3703	1.1966	1.0476	0.93935	0.83827	0.7715	0.71834	0.66663	0.622
2022_07_19	plate_3	67	NAM30	0.77843	0	0.51813	0.27366	0.28277	0.30303	3.4142	3.7035	3.8267	3.858	3.885	3.8811	2.0005	1.8864	1.6593	1.4895	1.3638	1.2801	1.1786	1.113	1.0519	0.98471	0.95097
2022_07_19	plate_3	68	NAM12	0.78295	0	0.17308	0.19239	0.17822	0.18689	3.5184	3.7209	3.841	3.885	3.9621	4.0413	2.0237	1.5534	1.1926	0.95327	0.77273	0.64	0.5465	0.49375	0.45886	0.42356	0.40696
2022_07_19	plate_3	68	NAM12	0.77432	0	0.26326	0.15191	0.15255	0.16461	3.125	3.4286	3.5276	3.6188	3.6507	3.6507	2.1038	1.7301	1.4252	1.2793	1.1398	1.0436	0.95786	0.89368	0.84055	0.77778	0.73213
2022_07_19	plate_3	68	NAM12	0.77583	0	0.31579	0.19638	0.19048	0.20974	3.118	3.3142	3.4126	3.5159	3.6266	3.6893	1.5885	1.4198	1.2189	1.0923	1	0.92105	0.86849	0.82043	0.78095	0.74444	0.73137
2022_07_19	plate_3	69	NAM 2	0.77892	0	0.41721	0.21712	0.20832	0.22097	3.6091	3.8193	3.9522	4.0469	4.1377	4.2007	1.4582	1.311	1.0207	0.84055	0.71887	0.65631	0.58712	0.55387	0.52068	0.49258	0.48532
2022_07_19	plate_3	69	NAM 2	0.77222	0	0.71436	0.33327	0.32041	0.33675	3.9628	4.2181	4.3332	4.4164	4.5	4.5658	2	1.8512	1.5882	1.3967	1.2625	1.1833	1.0782	1.0303	0.95774	0.91176	0.89057
2022_07_19	plate_3	70	NAM 2	0.78675	0	0.35889	0.25326	0.26667	0.29032	3.1667	3.5005	3.6941	3.7914	3.8811	3.9235	2.1627	1.9503	1.6667	1.4773	1.3136	1.2264	1.1176	1.0679	1	0.93452	0.8983
2022_07_19	plate_3	70	NAM26	0.77169	0	0.28885	0.20632	0.21494	0.2204	3.4846	3.8225	4	4.1038	4.1082	4.0723	2.0684	1.7222	1.4484	1.2857	1.1372	1.0271	0.8875	0.7931	0.7144	0.63534	0.58518
2022_07_19	plate_3	70	NAM26	0.77067	0	0.30303	0.23182	0.2311	0.23529	3.1358	3.4659	3.6795	3.8422	3.9257	3.9037	2.2618	1.9486	1.7002	1.5639	1.4042	1.2903	1.1552	1.0602	0.97126	0.87776	0.80769
2022_07_19	plate_3	71	NAM26	0.78684	0	0.24891	0.16536	0.16407	0.16936	3.0573	3.6782	3.8938	3.9661	4.0349	4.0368	2.4286	2.2503	1.9799	1.7254	1.5263	1.365	1.1969	1.0715	0.97232	0.88386	0.81927
2022_07_19	plate_3	71	NAM50	0.77803	0	0.40821	0.18491	0.19326	0.20665	3.6	4.0368	4.2153	4.2867	4.2962	4.2867	2.4615	2.1864	1.8802	1.6111	1.4166	1.2539	1.087	0.9716	0.86662	0.78571	0.72954
2022_07_19	plate_3	71	NAM50	0.77986	0	0.25962	0.17276	0.17239	0.18496	3.2192	3.5522	3.6795	3.7638	3.7778	3.7778	2.0724	1.8221	1.7082	1.5195	1.3796	1.2713	1.1572	1.0646	0.9858	0.91058	0.85414
2022_07_19	plate_3	72	NAM50	0.78964	0	0.40741	0.27068	0.2858	0.31104	3.5005	3.9045	4.0951	4.1902	4.3197	4.3649	2.5756	2.3716	2.1109	1.9231	1.7318	1.5654	1.4083	1.2707	1.1638	1.074	1
2022_07_19	plate_3	72	NAM42	0.77515	0	0.41022	0.25612	0.26584	0.28954	3.5611	3.8571	4	4.0473	4.0921	4.1109	1.9743	1.8204	1.5584	1.3268	1.1371	0.97385	0.85	0.75007	0.67655	0.61768	0.57143
2022_07_19	plate_3	72	NAM42	0.77214	0	0.42501	0.30002	0.3194	0.36107	3.7004	4	4.1266	4.2361	4.3142	4.3885	2.1302	2.0006	1.7814	1.5945	1.4476	1.3422	1.2563	1.1765	1.111	1.0482	1.0207
2022_07_19	plate_3	73	NAM24	0.78498	0	0.2381	0.17648	0.19687	0.2143	3.5276	3.9421	4.0663	4.2	4.2663	4.2521	2.375	1.7102	1.344	1.2001	1.0512	0.94856	0.83733	0.77285	0.69998	0.62619	0.59068
2022_07_19	plate_3	73	NAM24	0.78962	0	0.54235	0.35722	0.36223	0.3776	3.7384	4.0262	4.1505	4.2361	4.2951	4.3616	2	1.9091	1.75	1.6219	1.5002	1.4111	1.2921	1.2143	1.1277	1.0507	1.0001
2022_07_19	plate_3	73	NAM24	0.77901	0	0.8	0.52807	0.52327	0.52951	3.9582	4.1613	4.3197	4.4582	4.5222	4.5222	2.3254	2.2255	2.0475	1.9073	1.766	1.6667	1.5455	1.4618	1.3698	1.2887	1.228
2022_07_19	plate_3	74	NAM 9	0.78049	0	0.44184	0.30772	0.31778	0.34083	3.5819	4.0007	4.2285	4.2914	4.3211	4.3083	2.3944	2.1505	1.9554	1.841	1.7082	1.5882	1.4529	1.375	1.2609	1.1666	1.087
2022_07_19	plate_3	74	NAM 9	0.76854	0	0.37169	0.29742	0.30763	0.32289	3.9348	4.2072	4.284	4.3225	4.3701	4.4142	2.4134	2.311	2.0401	1.8193	1.649	1.5175	1.3798	1.2898	1.2174	1.1628	1.125
2022_07_19	plate_3	74	NAM 9	0.77981	0	0.57064	0.35232	0.35645	0.3806	3.4067	3.6666	3.7512	3.8	3.8331	3.915	2.5682	2.4673	2.488	2.4148	2.3782	2.3416	2.2562	2.2274	2.1743	2.12	2.0872
2022_07_19	plate_3	75	NAM 6	0.77344	0	0.38466	0.23973	0.25004	0.26549	3.7331	4.173	4.3333	4.4073	4.4073	4.3938	2.6006	2.3504	2.2048	2.064	1.9582	1.8627	1.7503	1.6608	1.5692	1.4737	1.3871
2022_07_19	plate_3	75	NAM 6	0.77246	0	0.37506	0.24998	0.25714	0.2649	3.6566	3.9666	4.0666	4.0331	3.9666	3.9666	2.2371	2.0195	1.8235	1.6605	1.5085	1.3711	1.239	1.1268	1.0275	0.93754	0.87175
2022_07_19	plate_3	75	NAM 6	0.78529	0	0.30972	0.30171	0.30769	0.32178	3.6665	3.9652	4.074	4.144	4.2153	4.3107	2.7807	2.4457	2.125	1.924	1.7821	1.6728	1.5764	1.5002	1.4321	1.3856	1.345
2022_07_19	plate_3	76	NAM14	0.77829	0	0.29388	0.16811	0.15394	0.15706	3.291	3.5666	3.6666	3.688	3.7	3.6782	1.8087	1.5357	1.2308	1.0138	0.84415	0.72669	0.64437	0.58885	0.54599	0.51636	0.49488
2022_07_19	plate_3	76	NAM14	0.7744	0	0.24022	0.19004	0.18008	0.18001	3.2222	3.5388	3.6542	3.6928	3.6812	3.6295	1.8808	1.5832	1.3365	1.1681	1.0162	0.88284	0.78778	0.71151	0.64523	0.59882	0.5585
2022_07_19	plate_3	76	NAM14	0.76904	0	0.40469	0.20423	0.19392	0.2105	3.3211	3.5832	3.7611	3.87	4.0004	4.0596	1.6819	1.5554	1.3268	1.1765	1.0819	1.0179	0.96285	0.9153	0.87101	0.83061	0.80952
2022_07_19	plate_3	77	NAM36	0.76153	0	0.2394	0.16919	0.1644	0.17776	3.3169	3.5276	3.6856	3.8769	4.0006	4.1719	1.4286	1.323	1.1353	1.0003	0.91104	0.84908	0.77285	0.73479	0.70108	0.6602	0.65226
2022_07_19	plate_3	77	NAM36	0.77965	0	0.28747	0.23333	0.22985	0.24995	3.7143	4	4.1429	4.2007	4.2646	4.3174	1.971	1.6666	1.2667	1.0184	0.83328	0.72891	0.63243	0.57539	0.52866	0.47428	0.45209
2022_07_19	plate_3	77	NAM36	0.77225	0	0.337	0.27908	0.29349	0.31767	3.9136	4.2285	4.3649	4.4105	4.4561	4.4561	2.1582	1.9754	1.6597	1.4288	1.2501	1.1275	1	0.92312	0.84122	0.77473	0.73913
2022_07_19	plate_3	78	NAM10	0.7728	0	0.67325	0.39132	0.39013	0.40329	3.7696	3.9628	4.0413	4.0413	4.081	4.0775	2.1538	2.0475	1.8864	1.7449	1.6221	1.5308	1.4152	1.3333	1.2415	1.1579	1.0985
2022_07_19	plate_3	78	NAM10	0.77319	0	0.42859	0.22403	0.22584	0.24001	3.775	4.0003	4.0666	4.0333	4.1038	4.2867	2.6588	2.5353	2.4775	2.4422	2.3481	2.2555	2.1024	1.9803	1.8401	1.7144	1.5934
2022_07_19	plate_3	78	NAM10	0.78158	0	0.63854	0.39693	0.39797	0.43302	3.9315	4.1851	4.2962	4.2962	4.259	4.3211	2.7843	2.6892	2.8409	2.7744	2.7178	2.658	2.5639	2.4761	2.3903	2.3027	2.2329
2022_07_19	plate_3	79	NAM27	0.76438	0	0.26267	0.23805	0.24352	0.25002	3.2346	3.5628	3.719	3.7346	3.7429	3.7429	2.1152	1.8888	1.6959	1.565	1.4418	1.3391	1.2502	1.1839	1.1232	1.0612	1.0246
2022_07_19	plate_3	79	NAM27	0.50078	0	0.03994	0.041667	0	-0.032969	1.0976	1.1503	1.3517	1.5924	1.7588	1.8218	1.2914	1.1666	1.0542	0.97576	0.8808	0.77771	0.68306	0.61368	0.52839	0.45209	0.37941
2022_07_19	plate_3	79	NAM27	0.7635	0	0.32118	0.24784	0.25863	0.27101	3.5222	3.828	3.8889	3.858	3.828	3.8889	2.5276	2.474	2.4393	2.3808	2.3027	2.2502	2.2107	2.1366	2.0702	2.0207	1.9575
2022_07_19	plate_3	80	NAM31	0.76217	0	0.2348	0.18899	0.18328	0.2	3.2861	3.5628	3.6666	3.6782	3.688	3.6782	1.9194	1.6637	1.3779	1.163	1.0143	0.89525	0.80769	0.73841	0.67433	0.62359	0.58433
2022_07_19	plate_3	80	NAM31	0.774	0	0.43333	0.23421	0.2475	0.26849	3.7406	4.074	4.2312	4.3066	4.3332	4.4014	2.595	2.3896	2.2255	2.1953	2.1178	2.0684	2.0004	1.9438	1.8887	1.8298	1.7874
2022_07_19	plate_3	80	NAM31	0.77124	0	0.35413	0.25586	0.25888	0.28571	3.6963	3.9522	4.0951	4.1867	4.2379	4.2857	1.9396	1.7754	1.5	1.3196	1.1839	1.098	1.0201	0.96285	0.89107	0.83752	0.7936
2022_07_19	plate_3	81	NAM40	0.76709	0	0.39443	0.22663	0.22896	0.2466	3.7384	4.0005	4.1429	4.2646	4.2776	4.4753	1.5504	1.4565	1.2379	1.0607	0.92151	0.84911	0.76938	0.71696	0.67855	0.62514	0.60982
2022_07_19	plate_3	81	NAM40	0.75924	0	0.22827	0.17026	0.1633	0.17587	3.4411	3.6664	3.7831	3.83	3.87	3.9105	1.5229	1.3201	0.98286	0.75003	0.58913	0.49325	0.41556	0.38217	0.35005	0.32177	0.31767
2022_07_19	plate_3	81	NAM40	0.62424	0	0.10061	0.081603	0.050676	0.03279	2.0006	2.2331	2.3333	2.4118	2.4813	2.5184	1.649	1.4004	1.3261	1.2873	1.2054	1.158	1.079	1.0436	0.97741	0.89695	0.83697
2022_07_19	plate_3	82	NAM46	0.77124	0	0.48672	0.35799	0.36588	0.39035	3.074	3.4234	3.6009	3.7082	3.75	3.7724	2.2858	2.0545	1.9359	1.8612	1.7807	1.7178	1.6282	1.6	1.5342	1.4786	1.4255
2022_07_19	plate_3	82	NAM46	0.7863	0	0.60535	0.40007	0.40696	0.43536	3.4164	3.7209	3.8811	3.9212	3.961	3.9582	2.3028	2.1003	2.0002	1.9047	1.8333	1.7678	1.6825	1.6525	1.5872	1.5207	1.4696
2022_07_19	plate_3	82	NAM46	0.7742	0	0.42052	0.23529	0.23763	0.25487	3.4813	3.8082	3.961	3.9621	3.9628	3.961	2.282	2.0755	1.9092	1.8	1.6875	1.5832	1.4811	1.4041	1.3148	1.228	1.15
2022_07_19	plate_3	83	NAM 3	0.78458	0	0.28094	0.21819	0.22127	0.22517	3.1298	3.4666	3.6557	3.75	3.7867	3.7778	2.1864	1.875	1.6665	1.5661	1.4444	1.3394	1.2461	1.1905	1.1209	1.0493	0.98517
2022_07_19	plate_3	83	NAM 3	0.78833	0	0.28125	0.23409	0.24759	0.24556	3.3028	3.6461	3.828	3.8626	3.8517	3.8225	2.1333	1.8087	1.5925	1.4385	1.3278	1.2259	1.1471	1.0882	1.0283	0.97092	0.92
2022_07_19	plate_3	83	NAM 3	0.78494	0	0.29008	0.24108	0.25234	0.2592	3.3331	3.7035	3.8938	3.9652	4.0349	4.0349	2.5139	2.1818	1.9187	1.8	1.6792	1.585	1.512	1.4628	1.39	1.3391	1.2743
2022_07_19	plate_3	84	NAM22	0.78344	0	0.25224	0.18036	0.18421	0.17864	3.2361	3.6331	3.7934	3.8082	3.8193	3.7778	2.065	1.7757	1.5802	1.4366	1.3275	1.2222	1.1452	1.077	1.0148	0.95536	0.90931
2022_07_19	plate_3	84	NAM22	0.77331	0	0.27505	0.22106	0.22827	0.23596	2.8623	3.2011	3.375	3.5222	3.5832	3.6091	2.2727	1.9716	1.7692	1.6831	1.5654	1.4761	1.4091	1.3571	1.2887	1.2246	1.1704
2022_07_19	plate_3	84	NAM22	0.77165	0	0.26117	0.19098	0.19397	0.19537	3.0411	3.401	3.5658	3.6517	3.6963	3.6963	2.0573	1.6923	1.4546	1.3486	1.2253	1.1314	1.06	1	0.9153	0.85189	0.79324
2022_07_19	plate_3	85	NAM40	0.77578	0	0.23538	0.17771	0.18948	0.19392	3.1078	3.308	3.401	3.4164	3.401	3.3964	1.5001	1.0792	0.79041	0.6475	0.55068	0.50012	0.44315	0.41325	0.39111	0.36849	0.35889
2022_07_19	plate_3	85	NAM40	0.77319	0	0.21212	0.14706	0.16155	0.17007	3	3.3466	3.5365	3.641	3.7082	3.75	1.7379	1.3401	1.037	0.85	0.71656	0.64796	0.57745	0.54167	0.50663	0.48	0.46154
2022_07_19	plate_3	85	NAM40	0.77334	0	0.25717	0.19655	0.20974	0.2034	3.2119	3.5455	3.688	3.775	3.8073	3.8225	1.8273	1.354	1.0277	0.83947	0.70467	0.6155	0.5408	0.48955	0.45092	0.42003	0.4
2022_07_19	plate_3	86	NAM30	0.77812	0	0.29783	0.20564	0.21285	0.2202	3.0316	3.3453	3.483	3.5176	3.5176	3.501	1.6666	1.4907	1.2962	1.1866	1.0968	1.0154	0.92555	0.86957	0.80016	0.74332	0.69751
2022_07_19	plate_3	86	NAM30	0.78398	0	0.33757	0.23438	0.2385	0.2222	3.4602	3.7221	3.8182	3.8538	3.8831	3.9379	1.9643	1.7647	1.7166	1.5539	1.3825	1.2246	1.095	0.98803	0.90182	0.8467	0.82021
2022_07_19	plate_3	86	NAM30	0.78021	0	0.23589	0.20495	0.21664	0.20907	3.2066	3.606	3.728	3.7429	3.7429	3.7429	1.9789	1.6851	1.5263	1.39	1.2656	1.1586	1.0701	1.0001	0.93247	0.87021	0.81986
2022_07_19	plate_3	87	NAM 5	0.78217	0	0.26889	0.1875	0.20165	0.19836	3.3333	3.7035	3.8073	3.8012	3.8073	3.8073	2.0872	1.8601	1.843	1.745	1.6209	1.492	1.3871	1.2857	1.1859	1.1111	1.0405
2022_07_19	plate_3	87	NAM 5	0.77785	0	0.29783	0.19831	0.2075	0.20003	3.3055	3.688	3.7817	3.7504	3.7504	3.7504	1.9803	1.6842	1.5833	1.4064	1.2795	1.155	1.0666	0.98714	0.91084	0.84999	0.8026
2022_07_19	plate_3	87	NAM 5	0.78155	0	0.24803	0.21094	0.22883	0.22136	3.352	3.7361	3.8073	3.7778	3.7591	3.7504	2.0004	1.6911	1.5692	1.3939	1.224	1.0705	0.95129	0.86897	0.7931	0.73333	0.70338
2022_07_19	plate_3	88	NAM12	0.78159	0	0.25	0.1915	0.19186	0.19425	3.1384	3.5184	3.6928	3.75	3.7696	3.7611	2.2643	1.9231	1.6444	1.5416	1.42	1.3401	1.283	1.2403	1.1786	1.1251	1.0777
2022_07_19	plate_3	88	NAM12	0.76321	0	0.20513	0.16846	0.17435	0.16805	3.0653	3.4142	3.6159	3.6928	3.7035	3.6928	1.7911	1.42	1.1295	0.93452	0.8	0.6944	0.61855	0.56345	0.50613	0.45671	0.43582
2022_07_19	plate_3	88	NAM12	0.76936	0	0.33789	0.2	0.18315	0.18752	3.1609	3.4582	3.5832	3.6377	3.6963	3.7616	1.7004	1.5001	1.3045	1.1698	1.0755	1	0.94737	0.90931	0.86445	0.81656	0.78142
2022_07_19	plate_3	89	NAM17	0.75656	0	0.37009	0.22864	0.21698	0.23298	2.8571	3.1003	3.2007	3.2504	3.3332	3.4004	1.3786	1.2563	1.1538	1.0752	1.0001	0.95377	0.87946	0.83697	0.78735	0.73571	0.7082
2022_07_19	plate_3	89	NAM17	0.7695	0	0.44453	0.26584	0.25681	0.26659	3	3.2613	3.3918	3.4354	3.4557	3.4759	1.8787	1.5639	1.4476	1.3903	1.3178	1.2727	1.2096	1.1862	1.1333	1.0872	1.0421
2022_07_19	plate_3	89	NAM17	0.76913	0	0.37844	0.28391	0.26931	0.27586	2.961	3.3211	3.4582	3.5921	3.6963	3.7395	2.1514	1.8685	1.6844	1.5733	1.4422	1.3333	1.225	1.1431	1.0579	0.98125	0.914
2022_07_19	plate_3	90	NAM24	0.7723	0	0.24276	0.16364	0.17156	0.17111	3.1621	3.4666	3.6082	3.6667	3.7035	3.6795	1.8481	1.4909	1.1526	1	0.86957	0.7703	0.68508	0.65385	0.59764	0.57236	0.54125
2022_07_19	plate_3	90	NAM24	0.77262	0	0.2124	0.18491	0.18798	0.18969	3.3557	3.7591	3.8889	3.8969	3.8969	3.858	1.837	1.5438	1.2903	1.1405	1.0149	0.90273	0.81023	0.75332	0.67972	0.63534	0.59506
2022_07_19	plate_3	90	NAM24	0.77519	0	0.20352	0.17905	0.18581	0.19134	3.4201	3.858	4.001	4.001	4.0003	3.9315	1.9575	1.6349	1.4041	1.2381	1.1053	0.97187	0.87239	0.80004	0.72836	0.67503	0.62657
2022_07_19	plate_3	91	NAM 8	0.75983	0	0.30473	0.21157	0.19825	0.20003	2.9418	3.3557	3.5522	3.7035	3.7867	3.7934	2.1708	1.8888	1.6801	1.574	1.4618	1.3573	1.2679	1.1897	1.0909	1.0154	0.94039
2022_07_19	plate_3	91	NAM 8	0.75804	0	0.28258	0.19605	0.19091	0.18845	3	3.3938	3.5556	3.7406	3.9212	3.9621	2.3846	2.0245	1.7678	1.5982	1.437	1.2655	1.1477	1.0329	0.92311	0.83713	0.76475
2022_07_19	plate_3	91	NAM 8	0.76136	0	0.23467	0.19605	0.19444	0.19186	3	3.3938	3.6188	3.7611	3.8082	3.8082	2.0755	1.8047	1.5601	1.4259	1.2916	1.1753	1.0985	1.0166	0.93855	0.85714	0.80016
2022_07_19	plate_3	92	NAM 9	0.77901	0	0.4147	0.23529	0.22581	0.23079	3.2418	3.6928	3.9212	4.0414	4.1309	4.125	2.3888	2.1538	1.9738	1.841	1.6959	1.5513	1.4509	1.3394	1.231	1.1295	1.0542
2022_07_19	plate_3	92	NAM 9	0.76327	0	0.3766	0.23298	0.23409	0.23755	3.2285	3.6527	3.87	3.9164	3.9508	3.9136	2.0003	1.7911	1.5818	1.4288	1.2801	1.143	1.0519	0.94843	0.8751	0.7857	0.7385
2022_07_19	plate_3	92	NAM 9	0.76463	0	0.30884	0.19738	0.19048	0.18931	3	3.333	3.4748	3.5714	3.7004	3.7907	2.1295	1.6943	1.4212	1.2685	1.0971	0.95679	0.86268	0.77574	0.70164	0.62498	0.57771
2022_07_19	plate_3	93	NAM54	0.77288	0	0.20625	0.14517	0.15142	0.15142	2.8571	3.1505	3.2117	3.2646	3.3333	3.3885	1.8146	1.2945	1.0833	0.97385	0.85714	0.79089	0.72111	0.67883	0.63834	0.59585	0.56543
2022_07_19	plate_3	93	NAM54	0.7695	0	0.19738	0.16042	0.16	0.16255	3.0832	3.4505	3.5921	3.6507	3.7004	3.6829	1.8787	1.3659	1.1088	0.95461	0.81999	0.71168	0.62076	0.56135	0.5083	0.4688	0.43297
2022_07_19	plate_3	93	NAM54	0.77352	0	0.20005	0.17047	0.15959	0.15727	3.2011	3.5276	3.6377	3.6829	3.6963	3.6963	1.7572	1.3333	1.073	0.92738	0.78328	0.68244	0.58214	0.52944	0.47056	0.42861	0.39736
2022_07_19	plate_3	94	NAM42	0.77778	0	0.1568	0.17892	0.17169	0.17822	3.3107	3.6159	3.7696	3.8082	3.8558	3.8467	1.7275	1.3638	1.0166	0.77696	0.62034	0.51248	0.44717	0.40696	0.37369	0.35484	0.33885
2022_07_19	plate_3	94	NAM42	0.77319	0	0.21364	0.22222	0.21562	0.21562	3.3666	3.7313	3.8193	3.858	3.885	3.8467	1.8047	1.5202	1.3396	1.2143	1.1	0.98471	0.90008	0.83599	0.76807	0.72378	0.67539
2022_07_19	plate_3	94	NAM42	0.7744	0	0.20279	0.1682	0.15042	0.15185	3.2	3.501	3.5924	3.5924	3.6082	3.6159	1.5105	1.2105	0.92206	0.70748	0.57871	0.49373	0.44184	0.41245	0.38041	0.3661	0.35484
2022_07_19	plate_3	95	NAM50	0.7723	0	0.13917	0.16072	0.15653	0.1593	2.9392	3.3	3.4	3.4142	3.4652	3.4813	1.4538	1.1726	0.93602	0.78583	0.67102	0.58326	0.52327	0.47771	0.44001	0.41576	0.39998
2022_07_19	plate_3	95	NAM50	0.77079	0	0.16216	0.17541	0.17111	0.17697	3.1254	3.4488	3.5331	3.5723	3.6082	3.6295	1.4811	1.1696	0.92651	0.76727	0.65832	0.57329	0.52327	0.48	0.44321	0.41862	0.40666
2022_07_19	plate_3	95	NAM50	0.76285	0	0.14957	0.19785	0.18816	0.19004	3.1384	3.5005	3.6517	3.7209	3.7209	3.6963	1.6002	1.236	0.96594	0.78261	0.65217	0.5396	0.48058	0.42356	0.39054	0.35413	0.34072
2022_07_19	plate_3	96	NAM64	0.77764	0	0.17047	0.17198	0.17648	0.17771	3.1158	3.6006	3.7741	3.8504	3.9522	4.0473	2.2222	1.8112	1.4615	1.2342	1.037	0.86445	0.77423	0.68418	0.61656	0.5588	0.52315
2022_07_19	plate_3	96	NAM64	0.77765	0	0.17945	0.15791	0.15631	0.16217	2.7395	3.3507	3.5301	3.6328	3.7656	3.8333	2.3333	1.9648	1.618	1.4847	1.3055	1.1429	1.0489	0.94153	0.85714	0.76601	0.7082
2022_07_19	plate_3	96	NAM64	0.77304	0	0.19123	0.16289	0.18047	0.18182	2.7004	3.0538	3.2007	3.3333	3.4126	3.439	1.8	1.25	1	0.86066	0.73333	0.6328	0.58824	0.54003	0.50921	0.45609	0.4375
2022_07_19	plate_4	97	NAM34	0.752	0	0.12076	0.12001	0.10745	0.11108	1.6542	2.5	2.7515	2.9996	3.1331	3.2663	1.0938	1.0598	0.9696	0.8806	0.82377	0.81594	0.80547	0.79736	0.80022	0.8221	0.8483
2022_07_19	plate_4	97	NAM34	0.78371	0	0.24997	0.17144	0.16255	0.16255	3.044	3.333	3.5	3.6856	3.8142	3.8963	2.1109	1.6388	1.4167	1.2618	1.1065	0.97689	0.87773	0.78005	0.71168	0.66004	0.60375
2022_07_19	plate_4	97	NAM34	0.76704	0	0.25325	0.17395	0.17442	0.18431	3.0832	3.5007	3.6527	3.8008	3.8963	3.9508	2.462	2.065	1.7634	1.5408	1.3422	1.1631	1.0235	0.91428	0.81476	0.73213	0.65711
2022_07_19	plate_4	98	NAM13	0.77319	0	0.3178	0.21147	0.19498	0.20738	3.5002	3.7094	3.8626	3.9666	4.0368	4.074	1.4548	1.3117	1.1022	0.98594	0.91161	0.88619	0.87262	0.86253	0.86253	0.87919	0.88677
2022_07_19	plate_4	98	NAM13	0.76102	0	0.27824	0.20619	0.19067	0.20455	3.4331	3.6388	3.8	3.9065	3.9696	4.0009	1.5303	1.3913	1.2056	1.0882	1.0127	1	0.98806	0.97662	1	1.0543	1.1001
2022_07_19	plate_4	98	NAM13	0.743	0	0.31476	0.17587	0.17881	0.19688	3.2727	3.5522	3.7817	3.9297	4.0349	4.074	1.6965	1.6102	1.6605	1.7133	1.7177	1.7548	1.8125	1.8512	1.884	1.9364	1.9352
2022_07_19	plate_4	99	NAM14	0.76703	0	0.599	0.2934	0.27636	0.29054	3.5433	3.7504	3.8969	3.9666	4.0331	4.0695	1.6787	1.5919	1.4126	1.3233	1.2501	1.2056	1.2014	1.1793	1.1811	1.1958	1.2174
2022_07_19	plate_4	99	NAM14	0.71711	0	0.22851	0.1367	0.13459	0.15312	2.7666	3.0692	3.291	3.3851	3.5	3.544	1.6039	1.4787	1.3704	1.3303	1.2839	1.2951	1.3114	1.2901	1.3425	1.3714	1.428
2022_07_19	plate_4	99	NAM14	0.7488	0	0.19098	0.14109	0.13955	0.15136	2.9315	3.1795	3.4444	3.6527	3.7678	3.8571	1.4022	1.299	1.2265	1.2478	1.2503	1.2681	1.3139	1.3689	1.4319	1.5237	1.5569
2022_07_19	plate_4	100	NAM32	0.76709	0	0.22736	0.20984	0.20984	0.22465	2.9628	3.3851	3.5921	3.7143	3.8435	3.9105	2.4142	2.1109	1.8609	1.7253	1.6003	1.4887	1.4148	1.3183	1.2727	1.1875	1.1056
2022_07_19	plate_4	100	NAM32	0.71695	0	0.53698	0.37502	0.28128	0.266	2.5536	2.9503	3.1589	3.2776	3.3885	3.4443	1.7049	1.7598	1.8331	1.8969	1.9	1.9	1.929	1.9244	1.9456	1.9321	1.9331
2022_07_19	plate_4	100	NAM32	0.5909	0	0.050164	0.083333	0.10346	0.12511	0.40639	0.54299	0.66644	0.76788	0.86955	0.95922	0.89536	0.88854	0.89536	0.91641	0.9114	0.91641	0.94598	0.93312	0.95223	0.9582	1
2022_07_19	plate_4	101	NAM26	0.77725	0	0.25637	0.16276	0.16088	0.17082	3.2379	3.4557	3.5714	3.7004	3.7616	3.8435	1.6388	1.4101	1.1579	0.95751	0.81827	0.73589	0.67249	0.61288	0.55	0.51568	0.48286
2022_07_19	plate_4	101	NAM26	0.7714	0	0.18532	0.16485	0.17026	0.17705	3.0708	3.308	3.4809	3.6009	3.625	3.6009	1.8555	1.4773	1.2117	1.0556	0.93113	0.83061	0.76187	0.69918	0.63482	0.58586	0.54803
2022_07_19	plate_4	102	NAM48	0.77965	0	0.27002	0.17587	0.1875	0.18919	3.2494	3.521	3.7035	3.8146	3.885	3.885	2.0816	1.766	1.4706	1.2761	1.1579	1.047	0.96894	0.89389	0.84302	0.79415	0.75675
2022_07_19	plate_4	102	NAM48	0.767	0	0.4375	0.21012	0.2	0.22325	3.3636	3.6475	3.8128	3.9661	4.0666	4.1331	2.1864	2.1457	1.9201	1.7729	1.6548	1.5661	1.5002	1.4313	1.3871	1.3333	1.2743
2022_07_19	plate_4	102	NAM48	0.77676	0	0.27437	0.22315	0.21136	0.21951	3.6016	3.8073	3.9103	3.9348	3.9257	3.9	2.0964	1.8464	1.5964	1.3967	1.2075	1.0686	0.94745	0.84615	0.78059	0.73176	0.6904
2022_07_19	plate_4	103	NAM11	0.775	0	0.27611	0.20311	0.19048	0.2	3.6001	3.8073	3.9315	3.9365	3.9661	3.9365	2.0201	1.7778	1.4762	1.2598	1.0817	0.94868	0.86412	0.79282	0.74142	0.70604	0.67404
2022_07_19	plate_4	103	NAM11	0.767	0	0.40884	0.18697	0.17356	0.18648	3.4666	3.6782	3.775	3.8331	3.885	3.9	1.9601	1.808	1.5639	1.3711	1.2206	1.1233	1.0594	1	0.94603	0.90411	0.86713
2022_07_19	plate_4	103	NAM11	0.77763	0	0.28038	0.19293	0.19293	0.19673	3.3796	3.7209	3.9297	4.0775	4.1543	4.125	2.2379	1.9166	1.6533	1.4814	1.2962	1.1429	1.0449	0.92745	0.85139	0.77773	0.71597
2022_07_19	plate_4	104	NAM 6	0.7771	0	0.31796	0.20825	0.20522	0.20406	3.2222	3.5832	3.8082	4.0414	4.1745	4.2613	2.5756	2.2107	1.859	1.6959	1.5001	1.3209	1.1851	1.0484	0.95161	0.85951	0.79388
2022_07_19	plate_4	104	NAM 6	0.76924	0	0.20626	0.21285	0.19782	0.20199	3.4411	3.625	3.7786	3.87	3.9557	3.9572	1.6586	1.5001	1.1698	0.96434	0.80814	0.7119	0.65074	0.58333	0.54662	0.51297	0.47894
2022_07_19	plate_4	104	NAM 6	0.7316	0	0.2143	0.15199	0.14809	0.15863	2.0502	2.5002	2.765	3.0006	3.1331	3.2515	1.5178	1.5654	1.6091	1.6309	1.6172	1.6309	1.6523	1.6523	1.6667	1.6804	1.6959
2022_07_19	plate_4	105	NAM 4	0.78055	0	0.23179	0.19188	0.20352	0.21128	3.3507	3.6475	3.7907	3.939	4.0596	4.1068	2.1605	1.6134	1.3158	1.1393	0.97741	0.86515	0.76327	0.69239	0.6328	0.59027	0.5601
2022_07_19	plate_4	105	NAM 4	0.78388	0	0.25911	0.20802	0.21266	0.21764	3.4164	3.6377	3.7741	3.9006	3.9522	4	1.9123	1.5237	1.231	1.0372	0.89474	0.80526	0.72422	0.66409	0.61657	0.58653	0.56051
2022_07_19	plate_4	105	NAM 4	0.76925	0	0.32413	0.20007	0.19566	0.20398	3.3211	3.6829	3.861	4.0004	4.1008	4.2379	2.3332	1.9703	1.6282	1.3748	1.1765	1.021	0.89107	0.79146	0.70165	0.6388	0.59278
2022_07_19	plate_4	106	NAM15	0.78344	0	0.23192	0.2069	0.21168	0.22517	3.5	3.7778	3.9628	4.074	4.1543	4.2312	2.358	1.9791	1.7404	1.509	1.3048	1.1467	1.0333	0.92051	0.83787	0.77398	0.72225
2022_07_19	plate_4	106	NAM15	0.77275	0	0.22584	0.19721	0.20478	0.21377	3.4167	3.7361	3.9041	3.9379	3.9065	3.8483	2.0003	1.7093	1.4479	1.2573	1.1066	1.0001	0.92219	0.84511	0.78264	0.72726	0.68046
2022_07_19	plate_4	106	NAM15	0.76995	0	0.23144	0.18462	0.18622	0.19401	3.401	3.775	3.9685	4.0653	4.0009	3.9379	2.1704	1.8517	1.5833	1.3882	1.2273	1.0961	1	0.90797	0.83757	0.77285	0.71596
2022_07_19	plate_4	107	NAM29	0.77469	0	0.28328	0.17745	0.17648	0.19512	3.4859	3.7331	3.8441	3.9	3.9379	3.9685	2.3194	2.0568	1.7244	1.5077	1.324	1.1973	1.1066	1.0127	0.94132	0.86897	0.80695
2022_07_19	plate_4	107	NAM29	0.77296	0	0.31035	0.22132	0.22581	0.22403	3.3249	3.5756	3.6773	3.688	3.6665	3.629	2.0801	1.9001	1.7144	1.5739	1.4355	1.3231	1.2395	1.1409	1.0811	1.0136	0.94944
2022_07_19	plate_4	107	NAM29	0.77344	0	0.3304	0.2321	0.2348	0.23533	3.4418	3.7331	3.8692	3.9041	3.8717	3.8073	2.2221	2.0207	1.7887	1.6251	1.4747	1.3578	1.2617	1.1471	1.0694	0.98663	0.92
2022_07_19	plate_4	108	NAM27	0.77559	0	0.30101	0.18462	0.18431	0.18689	3.1621	3.5365	3.8082	4.0004	4.1613	4.2011	2.4871	2.1254	1.7678	1.5882	1.3962	1.2374	1.1187	1	0.90184	0.81656	0.75353
2022_07_19	plate_4	108	NAM27	0.76705	0	0.24419	0.19355	0.18875	0.19566	3.0331	3.3649	3.5237	3.641	3.75	3.7914	2.2221	1.9194	1.6091	1.4047	1.2201	1.0556	0.93452	0.83328	0.7619	0.69363	0.6388
2022_07_19	plate_4	108	NAM27	0.75377	0	0.40995	0.17587	0.16846	0.18276	3.1851	3.401	3.5832	3.7285	3.8649	3.9136	1.649	1.5001	1.3054	1.196	1.1147	1.0931	1.074	1.0715	1.0696	1.0613	1.073
2022_07_19	plate_4	109	NAM 2	0.76446	0	0.62498	0.35628	0.2877	0.30435	3.5921	3.8008	3.9487	4.1066	4.2219	4.3333	1.5791	1.5253	1.3875	1.244	1.1525	1.091	1.0467	1	0.95223	0.92151	0.89368
2022_07_19	plate_4	109	NAM 2	0.78015	0	0.43668	0.24056	0.2468	0.26662	3.6829	3.8649	4.0506	4.1505	4.2007	4.2122	1.8652	1.7634	1.4444	1.2001	1.0298	0.91217	0.82153	0.74063	0.65631	0.60003	0.55068
2022_07_19	plate_4	109	NAM 2	0.78271	0	0.4147	0.25283	0.25283	0.26375	3.6009	3.8332	4.044	4.2285	4.3507	4.3507	2.291	2.0769	1.7562	1.5207	1.3192	1.1511	1.0002	0.9	0.80644	0.73913	0.69022
2022_07_19	plate_4	110	NAM18	0.78061	0	0.24759	0.15653	0.14789	0.14809	3.3453	3.6211	3.8008	3.8889	3.8938	3.858	2.1429	1.875	1.6077	1.4003	1.2071	1.0627	0.9444	0.85139	0.77646	0.71791	0.67469
2022_07_19	plate_4	110	NAM18	0.77052	0	0.34911	0.17864	0.17697	0.18689	3.3331	3.6082	3.7778	3.8517	3.8889	3.885	2.2563	2.0002	1.75	1.5686	1.4341	1.2982	1.2133	1.1269	1.0627	1	0.93759
2022_07_19	plate_4	110	NAM18	0.76872	0	0.33668	0.17697	0.18104	0.18262	3.3557	3.6331	3.7666	3.858	3.8517	3.828	2.2085	1.9554	1.71	1.5364	1.4035	1.2883	1.1877	1.0897	1.0151	0.93288	0.875
2022_07_19	plate_4	111	NAM41	0.77554	0	0.36364	0.21562	0.21739	0.22127	3.5	3.858	4.0368	4.1158	4.1158	4.074	2.4255	2.1366	1.9352	1.766	1.6201	1.4822	1.3796	1.2588	1.1708	1.077	1
2022_07_19	plate_4	111	NAM41	0.77929	0	0.31076	0.23368	0.23804	0.24108	3.5	3.7867	3.9628	4.0646	4.081	4.059	2.406	2.119	1.8541	1.6471	1.4907	1.3579	1.2562	1.15	1.0855	1.0158	0.97063
2022_07_19	plate_4	111	NAM41	0.77986	0	0.28346	0.22955	0.25	0.27189	3.3453	3.7778	3.9621	4.1343	4.2914	4.3918	3.0692	2.705	2.4123	2.2308	2.0714	1.9158	1.7843	1.6264	1.5301	1.4062	1.3212
2022_07_19	plate_4	112	NAM10	0.76172	0	0.41801	0.25651	0.25234	0.26362	3.5169	3.8008	3.9616	4.0695	4.1158	4.1543	2.4522	2.1097	1.8101	1.5772	1.3772	1.2004	1.0605	0.93047	0.84122	0.75978	0.6969
2022_07_19	plate_4	112	NAM10	0.7744	0	0.40952	0.18875	0.18179	0.19799	3.4813	3.6795	3.8146	3.8938	3.9621	3.961	1.884	1.8444	1.6383	1.4814	1.3333	1.2233	1.1323	1.0455	0.97063	0.91304	0.86107
2022_07_19	plate_4	112	NAM10	0.7771	0	0.30662	0.18609	0.18885	0.19327	3.3211	3.5414	3.6829	3.8094	3.8571	3.8504	1.8888	1.6099	1.4754	1.2962	1.1777	1.0755	0.98225	0.90322	0.8388	0.78196	0.73006
2022_07_19	plate_4	113	NAM36	0.78354	0	0.2858	0.2	0.2083	0.21736	3.2809	3.5	3.6091	3.6812	3.7209	3.6963	1.6666	1.2793	1.0714	0.90178	0.7936	0.73146	0.68668	0.64079	0.59022	0.56376	0.53844
2022_07_19	plate_4	113	NAM36	0.77681	0	0.31877	0.19327	0.19004	0.2	3.3211	3.6527	3.8193	3.9465	4.044	4.102	2.2358	1.8949	1.5911	1.3777	1.192	1.06	0.94957	0.84872	0.7619	0.68766	0.63023
2022_07_19	plate_4	113	NAM36	0.76556	0	0.2851	0.20151	0.21136	0.21309	3.1388	3.3557	3.5348	3.6656	3.719	3.719	1.8802	1.482	1.2318	1.0269	0.86824	0.75829	0.67404	0.60739	0.55788	0.51958	0.49518
2022_07_19	plate_4	114	NAM46	0.75976	0	0.33862	0.21225	0.20759	0.20946	3.3	3.6667	3.9582	4.1613	4.2454	4.2613	2.4212	2.1466	1.9286	1.7206	1.5489	1.402	1.2806	1.1624	1.0636	0.96815	0.89475
2022_07_19	plate_4	114	NAM46	0.77067	0	0.34051	0.19267	0.19134	0.19825	3.4	3.7245	3.9297	4.074	4.1111	4.0775	2.3504	2.0255	1.7874	1.6077	1.4548	1.3105	1.2	1.0909	1	0.91667	0.84947
2022_07_19	plate_4	114	NAM46	0.77681	0	0.28885	0.21596	0.21639	0.2277	3.1726	3.4582	3.6667	3.8811	3.961	3.9995	2.397	2.0755	1.8375	1.6667	1.5438	1.4047	1.2971	1.1804	1.1132	1.0002	0.92415
2022_07_19	plate_4	115	RC	0.7796	0	0.26667	0.21705	0.23368	0.25005	3.4	3.7406	3.961	4.1212	4.25	4.3211	2.7273	2.4101	2.1003	1.8887	1.7333	1.5601	1.4425	1.2982	1.2166	1.1093	1.0314
2022_07_19	plate_4	115	RC	0.78407	0	0.31647	0.24744	0.26008	0.27688	3.3796	3.7406	3.9621	4.1543	4.2181	4.2181	2.7221	2.3846	2.1505	2.0005	1.932	1.809	1.7449	1.6402	1.5955	1.4907	1.4327
2022_07_19	plate_4	115	RC	0.56556	0	0.10844	0.13214	0.11897	0.10459	1.0954	1.3028	1.548	1.7863	2.0772	2.3045	1.5331	1.4666	1.2902	1.1359	1.0102	0.91372	0.85365	0.77044	0.73137	0.66667	0.62133
2022_07_19	plate_4	116	NAM31	0.76859	0	0.27616	0.18185	0.18648	0.18757	3.4846	3.8441	3.9661	4.0368	4.0349	3.9685	2.2221	2.0004	1.843	1.6793	1.5537	1.4465	1.365	1.2657	1.2001	1.111	1.0449
2022_07_19	plate_4	116	NAM31	0.76886	0	0.47123	0.23922	0.23221	0.24998	3.4666	3.7313	3.8371	3.9652	4.0008	4.0004	2.372	2.1538	2.0228	1.8725	1.7807	1.7022	1.6493	1.5802	1.5339	1.4712	1.4288
2022_07_19	plate_4	116	NAM31	0.76913	0	0.40517	0.23229	0.23467	0.25283	3.6159	3.8725	4	4.044	4.0876	4.0876	2.0762	1.9503	1.7672	1.6266	1.5151	1.4375	1.3881	1.3136	1.2694	1.2117	1.1652
2022_07_19	plate_4	117	NAM28	0.73252	0	0.27527	0.17325	0.15725	0.15156	2.5608	2.8332	2.9164	3.0009	3.0951	3.1429	1.5143	1.3293	1.2563	1.1708	1.0976	1.0475	1.0235	1	0.948	0.90003	0.86592
2022_07_19	plate_4	117	NAM28	0.76463	0	0.33325	0.21529	0.20656	0.20259	3.1609	3.3211	3.4582	3.5414	3.5832	3.5658	1.8112	1.4189	1.2177	1.0392	0.89107	0.76938	0.68766	0.62511	0.56903	0.52253	0.49266
2022_07_19	plate_4	117	NAM28	0.76704	0	0.3958	0.18179	0.17864	0.18431	3.0941	3.3234	3.4488	3.483	3.501	3.483	1.7611	1.5294	1.4341	1.2	1.0952	0.98539	0.90769	0.83324	0.76727	0.71436	0.68
2022_07_19	plate_4	118	NAM37	0.77928	0	0.3	0.23719	0.23203	0.24208	3.0987	3.4073	3.5832	3.7313	3.9136	4.0002	2.471	2.2438	2.0253	1.833	1.6825	1.5204	1.3981	1.2778	1.1851	1.0784	1
2022_07_19	plate_4	118	NAM37	0.78914	0	0.3333	0.26433	0.26601	0.28422	3.215	3.5611	3.8328	4.0414	4.1833	4.2613	2.6782	2.4484	2.2653	2.1109	2.0255	1.8753	1.7678	1.6593	1.5654	1.4288	1.3333
2022_07_19	plate_4	118	NAM37	0.78821	0	0.36588	0.22827	0.22731	0.23368	3.3331	3.6211	3.8146	3.961	4.0389	4.0368	2.7776	2.4871	2.3077	2.1475	2.0469	1.915	1.8263	1.7022	1.6316	1.5274	1.4385
2022_07_19	plate_4	119	NAM39	0.75413	0	0.54239	0.2676	0.26734	0.28304	3.2816	3.6331	3.8169	3.9246	3.9235	3.8517	2.2255	2.1864	2.0228	1.9134	1.833	1.78	1.735	1.6793	1.6339	1.585	1.5473
2022_07_19	plate_4	119	NAM39	0.78076	0	0.45092	0.20665	0.21494	0.22407	3.4525	3.6777	3.7666	3.8137	3.8073	3.8	2.1279	1.8982	1.8304	1.6787	1.5348	1.4428	1.3544	1.2461	1.1619	1.0812	1.0266
2022_07_19	plate_4	119	NAM39	0.78344	0	0.72726	0.41176	0.38316	0.41176	3.688	3.9297	4.0368	4.1038	4.0723	4.0389	2.5005	2.311	2.326	2.1777	2.1091	2.0427	2	1.911	1.8464	1.78	1.7143
2022_07_19	plate_4	120	NAM25	0.77103	0	0.28571	0.19186	0.19355	0.20464	3.3216	3.7082	3.9136	4.0469	4.1833	4.2285	2.5158	2.1717	1.8375	1.5863	1.3883	1.2193	1.0801	0.94915	0.84921	0.7597	0.68213
2022_07_19	plate_4	120	NAM25	0.77098	0	0.24476	0.19355	0.19537	0.2	3.1479	3.4813	3.6928	3.8267	3.9136	3.9164	2.4241	2.0274	1.7634	1.5897	1.4582	1.3136	1.2156	1.1071	1.035	0.94843	0.87163
2022_07_19	plate_4	120	NAM25	0.77608	0	0.23489	0.20259	0.20259	0.20505	3.1158	3.375	3.5465	3.6842	3.7907	3.8008	2.1864	1.7895	1.5253	1.3711	1.2444	1.111	1.0392	0.94	0.87031	0.7925	0.74063
2022_07_19	plate_4	121	NAM33	0.76426	0	0.23755	0.2	0.19481	0.20011	3.3005	3.4505	3.5714	3.6006	3.6188	3.6006	1.6665	1.3753	1.2002	1.0467	0.91502	0.80011	0.72352	0.64289	0.57143	0.51783	0.4839
2022_07_19	plate_4	121	NAM33	0.77174	0	0.4	0.25753	0.26353	0.28039	3.4354	3.5921	3.7285	3.7741	3.8094	3.8094	1.8591	1.703	1.5527	1.4252	1.2955	1.1777	1.0819	0.9779	0.88889	0.80362	0.73684
2022_07_19	plate_4	121	NAM33	0.77578	0	0.43536	0.26967	0.27954	0.29881	3.5388	3.6963	3.8332	3.875	3.9557	4	2.1582	1.9474	1.7435	1.5865	1.435	1.2941	1.1821	1.0647	0.96615	0.87714	0.8002
2022_07_19	plate_4	122	NAM23	0.76904	0	0.27178	0.18182	0.18558	0.18948	3.2962	3.6009	3.7611	3.8571	3.875	3.8332	2.1054	1.7857	1.5333	1.3471	1.2117	1.073	0.96434	0.86656	0.7936	0.71648	0.65687
2022_07_19	plate_4	122	NAM23	0.77843	0	0.29032	0.19425	0.20406	0.22216	3.3459	3.7209	3.9572	4.0876	4.2181	4.2741	2.4859	2.1843	1.9082	1.7275	1.5745	1.42	1.3011	1.1821	1.091	0.98384	0.90769
2022_07_19	plate_4	122	NAM23	0.76702	0	0.22581	0.1875	0.19592	0.2083	3.1851	3.5611	3.75	3.8811	4.0013	4.0876	2.3536	2.0555	1.8182	1.6	1.4257	1.2776	1.1666	1.06	0.98125	0.88884	0.83081
2022_07_19	plate_4	123	NAM38	0.77246	0	0.375	0.24546	0.26661	0.29128	3.4666	3.7508	3.8889	3.9621	3.9628	3.9557	2.3422	2.0714	1.911	1.7829	1.7002	1.6125	1.5489	1.4718	1.4183	1.3394	1.2833
2022_07_19	plate_4	123	NAM38	0.76327	0	0.39502	0.25272	0.2632	0.29032	3.3851	3.6812	3.8332	3.9483	4.0014	4.0506	2.5228	2.2707	2.0762	1.9026	1.7558	1.6256	1.5147	1.3921	1.301	1.1851	1.0995
2022_07_19	plate_4	123	NAM38	0.76516	0	0.35714	0.2039	0.20008	0.20406	3.2666	3.5556	3.7209	3.8082	3.875	3.8267	2.143	1.8716	1.6525	1.4696	1.3201	1.1753	1.0679	0.95238	0.87812	0.79701	0.73146
2022_07_19	plate_4	124	NAM37	0.78544	0	0.19186	0.17344	0.16512	0.17705	3.074	3.3222	3.4652	3.5414	3.5611	3.521	1.8571	1.6515	1.375	1.2117	1.07	0.9648	0.88534	0.81538	0.76479	0.70467	0.6618
2022_07_19	plate_4	124	NAM37	0.76925	0	0.22469	0.19537	0.20505	0.22097	3.1111	3.3649	3.5465	3.6664	3.7143	3.6963	2.1514	1.8333	1.5408	1.3698	1.2329	1.1001	1.0195	0.92308	0.85719	0.77976	0.72149
2022_07_19	plate_4	124	NAM37	0.76469	0	0.24151	0.17587	0.16255	0.17945	3.044	3.25	3.3918	3.5237	3.6188	3.7004	1.3724	1.3003	1.0667	0.92012	0.82708	0.76796	0.72891	0.68328	0.64405	0.61111	0.59022
2022_07_19	plate_4	125	NAM29	0.75775	0	0.20011	0.19409	0.17738	0.17455	2.843	3.001	3.1066	3.1667	3.2219	3.2219	1.8807	1.323	1.1085	1	0.90014	0.80494	0.75012	0.68875	0.63648	0.5832	0.53859
2022_07_19	plate_4	125	NAM29	0.76703	0	0.2394	0.21093	0.19481	0.19517	3	3.1309	3.2177	3.2857	3.3649	3.3954	1.7063	1.2927	1.0842	0.96402	0.88882	0.80386	0.75881	0.70082	0.66105	0.61398	0.58328
2022_07_19	plate_4	125	NAM29	0.76285	0	0.27226	0.19392	0.17198	0.17771	3.0007	3.215	3.3216	3.3851	3.462	3.521	1.4891	1.2347	1.0346	0.90181	0.82924	0.76575	0.73146	0.6886	0.66196	0.62605	0.6057
2022_07_19	plate_4	126	NAM33	0.753	0	0.27552	0.21108	0.21819	0.22685	3.4	3.5365	3.641	3.7082	3.7696	3.8082	1.5772	1.4425	1.2628	1.1	0.9848	0.89715	0.83216	0.76976	0.72618	0.67945	0.65168
2022_07_19	plate_4	126	NAM33	0.76703	0	0.26471	0.22406	0.21502	0.22563	3.1384	3.3107	3.4073	3.4652	3.5184	3.5556	1.674	1.4493	1.2071	1.0432	0.93646	0.86364	0.80605	0.75	0.70833	0.65299	0.61649
2022_07_19	plate_4	126	NAM33	0.76115	0	0.2584	0.21364	0.20793	0.22005	3.0331	3.2041	3.2962	3.358	3.4073	3.4293	1.6959	1.4509	1.2547	1.1111	1.0166	0.94915	0.89431	0.83022	0.78363	0.72067	0.67566
2022_07_19	plate_4	127	NAM24	0.76701	0	0.25985	0.17276	0.17276	0.17398	3.0605	3.2666	3.3557	3.4142	3.4666	3.4666	1.6542	1.346	1.0634	0.89638	0.79463	0.73698	0.6963	0.64901	0.61725	0.58021	0.55428
2022_07_19	plate_4	127	NAM24	0.76345	0	0.22222	0.17276	0.18689	0.18875	3.0316	3.3	3.4142	3.501	3.5365	3.501	1.7777	1.4183	1.1232	0.95588	0.84844	0.7715	0.70833	0.66236	0.625	0.58115	0.54439
2022_07_19	plate_4	127	NAM24	0.75977	0	0.34222	0.30408	0.32022	0.35217	3.2737	3.4286	3.5237	3.61	3.6829	3.7219	2.1381	1.8438	1.5897	1.4303	1.3254	1.2414	1.1819	1.1065	1.0625	1	0.94339
2022_07_19	plate_4	128	NAM 5	0.78498	0	0.18915	0.18915	0.20585	0.22214	3.4101	3.6856	3.8333	3.8963	4.0015	4.1186	2.2331	1.7747	1.3853	1.1631	0.95751	0.81649	0.71168	0.6272	0.56903	0.52475	0.48328
2022_07_19	plate_4	128	NAM 5	0.75736	0	0.19069	0.16305	0.15393	0.17771	3.2346	3.4164	3.5414	3.6188	3.6963	3.7395	1.5237	1.3333	1.0614	0.87714	0.76275	0.70191	0.65074	0.6087	0.56522	0.53574	0.5
2022_07_19	plate_4	128	NAM 5	0.73296	0	0.26472	0.12992	0.12813	0.15078	2.9522	3.1003	3.2646	3.4004	3.5	3.5805	1.0489	0.90469	0.77321	0.70191	0.66081	0.65907	0.65968	0.64809	0.64079	0.64757	0.66348
2022_07_19	plate_5	129	NAM18	0.76708	0	0.34844	0.26766	0.26472	0.26472	3.2857	3.5	3.6006	3.7219	3.7907	3.7907	2.1078	1.6287	1.4721	1.3846	1.2707	1.1708	1.0888	1.0213	0.94627	0.875	0.81649
2022_07_19	plate_5	129	NAM18	0.76177	0	0.26433	0.18663	0.18475	0.18689	3.0772	3.4354	3.5832	3.6829	3.7741	3.8504	2.2586	1.8406	1.5612	1.3865	1.1959	1.0638	0.94444	0.85	0.76938	0.70217	0.65074
2022_07_19	plate_5	130	NAM48	0.77246	0	0.3158	0.22338	0.22222	0.2388	3.1621	3.3938	3.5924	3.7153	3.8225	3.9257	1.9296	1.766	1.5489	1.42	1.308	1.22	1.1429	1.1096	1.0611	1.0002	0.9676
2022_07_19	plate_5	130	NAM48	0.75839	0	0.63264	0.24444	0.23599	0.25294	3.25	3.5596	3.8004	3.9696	4.1568	4.3225	1.9812	1.8969	1.677	1.5448	1.4339	1.3574	1.2925	1.2553	1.2308	1.205	1.1832
2022_07_19	plate_5	130	NAM48	0.75896	0	0.66291	0.31076	0.26728	0.27683	3.0555	3.3536	3.5301	3.6665	3.8073	3.9522	2.0783	2.0416	1.8982	1.8036	1.7276	1.6666	1.649	1.649	1.6554	1.6605	1.6842
2022_07_19	plate_5	131	NAM14	0.733	0	0.25962	0.13275	0.13158	0.14549	2.6667	3.0301	3.2816	3.4331	3.5723	3.6295	1.8182	1.8175	1.8751	1.9101	1.9332	1.9564	1.978	2.0244	2.0684	2.0933	2.1014
2022_07_19	plate_5	131	NAM14	0.71912	0	0.31741	0.13214	0.12725	0.14286	2.5276	2.858	3.1	3.2312	3.3333	3.3938	1.7501	1.7692	1.7957	1.8383	1.8333	1.8638	1.8571	1.8716	1.884	1.8781	1.8781
2022_07_19	plate_5	131	NAM14	0.74058	0	0.2838	0.13793	0.13188	0.15215	2.2816	2.6437	2.9557	3.1664	3.375	3.5222	1.6923	1.6792	1.7374	1.807	1.8533	1.8935	1.9376	1.9689	2.0003	2.0006	2.0314
2022_07_19	plate_5	133	NAM25	0.73252	0	0.31579	0.14711	0.14756	0.15273	2.5271	2.7501	3	3.2361	3.5	3.6893	1.4198	1.345	1.25	1.1818	1.1054	1.1003	1.0769	1.0627	1.059	1.0769	1.1054
2022_07_19	plate_5	133	NAM25	0.78206	0	0.25681	0.19745	0.20234	0.20741	3.0832	3.3331	3.5237	3.6842	3.8008	3.8504	2.2981	1.7501	1.5	1.3903	1.2667	1.1525	1.0467	0.98089	0.91317	0.84301	0.78801
2022_07_19	plate_5	133	NAM25	0.75989	0	0.2222	0.15255	0.14957	0.1568	3.1818	3.4666	3.6211	3.6666	3.7	3.7406	2.0456	1.7842	1.5284	1.3623	1.2143	1.113	1.0449	0.97063	0.90419	0.84511	0.78954
2022_07_19	plate_5	134	NAM15	0.77855	0	0.23079	0.2	0.20588	0.21622	3.3	3.5522	3.6667	3.6795	3.6795	3.6437	1.9073	1.6942	1.5002	1.4341	1.3394	1.2632	1.2017	1.1477	1.1017	1.0602	1.0162
2022_07_19	plate_5	134	NAM15	0.78295	0	0.25962	0.23302	0.24759	0.26812	3.3666	3.7035	3.8811	3.9621	4	3.9621	2.4522	2.1318	1.9359	1.841	1.7291	1.6457	1.5556	1.5097	1.4618	1.4073	1.3517
2022_07_19	plate_5	134	NAM15	0.76985	0	0.33333	0.2386	0.24026	0.25782	3.3145	3.5008	3.6253	3.6665	3.7273	3.7817	2.125	1.9801	1.7592	1.6382	1.5166	1.4286	1.3491	1.2838	1.2174	1.1565	1.1002
2022_07_19	plate_5	135	NAM40	0.77717	0	0.31519	0.18554	0.17276	0.18798	3.2119	3.4545	3.5814	3.6557	3.6899	3.6899	2.0888	1.9554	1.7119	1.5425	1.3833	1.2688	1.1526	1.0599	0.97301	0.89614	0.83329
2022_07_19	plate_5	135	NAM40	0.77533	0	0.41009	0.24504	0.24108	0.26613	3.3129	3.5365	3.6795	3.7867	3.8938	3.9652	2.4573	2.3005	2.0002	1.8047	1.6402	1.5094	1.3859	1.2982	1.1936	1.1077	1.0314
2022_07_19	plate_5	135	NAM40	0.76332	0	0.30001	0.17541	0.16667	0.18185	3.344	3.5493	3.6795	3.7778	3.885	3.9315	1.9575	1.8802	1.6201	1.4561	1.3051	1.2094	1.1198	1.05	0.98531	0.93443	0.88
2022_07_19	plate_5	136	NAM26	0.77515	0	0.15098	0.17647	0.17477	0.18368	3.0692	3.3333	3.462	3.5184	3.5388	3.4652	1.7729	1.3209	0.98328	0.80009	0.64398	0.54662	0.48058	0.43425	0.40666	0.38471	0.36667
2022_07_19	plate_5	136	NAM26	0.77225	0	0.15479	0.16864	0.17691	0.19231	2.9164	3.1745	3.3049	3.4286	3.4748	3.4505	1.9376	1.351	1.0682	0.89156	0.77574	0.69239	0.63158	0.582	0.54305	0.51209	0.49185
2022_07_19	plate_5	136	NAM26	0.70355	0	0.45765	0.35	0.29555	0.31038	2	2.3502	2.5504	2.6829	2.7616	2.824	1.5206	1.6075	1.7206	1.7395	1.7493	1.7666	1.7696	1.7505	1.7814	1.7778	1.7706
2022_07_19	plate_5	137	NAM39	0.76703	0	0.62951	0.35728	0.32255	0.32869	3.1309	3.4004	3.5276	3.6507	3.7506	3.8435	1.4476	1.3753	1.1464	1.0456	0.94	0.8982	0.86012	0.81649	0.78419	0.75998	0.75009
2022_07_19	plate_5	137	NAM39	0.77995	0	0.41183	0.22097	0.21688	0.22612	3.2011	3.401	3.5222	3.6091	3.6963	3.7074	1.9728	1.6003	1.4189	1.311	1.2177	1.1457	1.0819	1.0379	0.98125	0.94	0.8983
2022_07_19	plate_5	137	NAM39	0.7822	0	0.24324	0.16955	0.16667	0.16817	3.3666	3.6331	3.7591	3.7934	3.8225	3.7914	1.8298	1.4911	1.2259	0.9858	0.8194	0.71791	0.64483	0.58621	0.55306	0.53333	0.51691
2022_07_19	plate_5	138	NAM 9	0.77596	0	0.24164	0.14964	0.15217	0.15577	3.25	3.5891	3.7066	3.7429	3.7429	3.7361	1.8215	1.5247	1.2535	1.0423	0.88092	0.78264	0.70968	0.6458	0.6161	0.58415	0.56857
2022_07_19	plate_5	138	NAM 9	0.76041	0	0.585	0.26622	0.22693	0.23198	3.1256	3.3888	3.5004	3.5413	3.5953	3.6388	1.8969	1.8068	1.5605	1.4135	1.2838	1.2194	1.1538	1.1111	1.0745	1.0375	1.0118
2022_07_19	plate_5	138	NAM 9	0.76943	0	0.28191	0.15672	0.1573	0.16279	3.2416	3.5455	3.688	3.719	3.719	3.688	1.8614	1.614	1.4033	1.2407	1.0986	0.98692	0.91146	0.86253	0.81822	0.79116	0.76975
2022_07_19	plate_5	139	NAM 2	0.77693	0	0.275	0.17326	0.16544	0.16926	3.25	3.4545	3.5455	3.5455	3.5596	3.5301	1.745	1.6036	1.4064	1.2616	1.1054	1.0133	0.92593	0.87507	0.83551	0.80949	0.79754
2022_07_19	plate_5	139	NAM 2	0.77638	0	0.28201	0.21064	0.20665	0.20919	3.3332	3.5628	3.688	3.6969	3.688	3.6253	1.9001	1.6605	1.4048	1.2557	1.1002	1.0137	0.92162	0.87175	0.82398	0.79728	0.772
2022_07_19	plate_5	139	NAM 2	0.78458	0	0.32365	0.25458	0.25703	0.27859	3.4073	3.6795	3.8517	3.9257	3.9994	3.9628	2.5265	2.2504	1.9754	1.7957	1.6226	1.5	1.4003	1.3362	1.2654	1.2071	1.1666
2022_07_19	plate_5	140	RC	0.76894	0	0.37369	0.19647	0.18179	0.18875	3.1666	3.4813	3.6295	3.7406	3.8811	3.9572	2.282	1.9026	1.5959	1.4101	1.2244	1.0976	0.96815	0.88239	0.81818	0.7573	0.70421
2022_07_19	plate_5	140	RC	0.76321	0	0.37207	0.20406	0.1875	0.20208	3.3107	3.5365	3.6489	3.7209	3.7914	3.8082	1.6666	1.5774	1.2899	1.1187	0.98225	0.90472	0.83462	0.77211	0.72459	0.68047	0.6388
2022_07_19	plate_5	140	RC	0.76431	0	0.26656	0.18178	0.17391	0.18578	3.0004	3.2776	3.4004	3.4759	3.5805	3.6507	2.1926	1.6877	1.4167	1.25	1.0909	0.97428	0.86975	0.79602	0.7393	0.68421	0.62951
2022_07_19	plate_5	141	NAM10	0.76948	0	0.33853	0.19231	0.1904	0.20784	3.2082	3.4024	3.5805	3.7616	3.9421	4.0543	1.5237	1.4331	1.2393	1.1176	1.0189	0.93617	0.88235	0.83333	0.7857	0.76656	0.75009
2022_07_19	plate_5	141	NAM10	0.77681	0	0.30439	0.17344	0.17308	0.17883	3.4809	3.75	3.875	3.961	4.044	4.0876	1.7957	1.6137	1.3471	1.1887	1.035	0.93328	0.84122	0.76479	0.71648	0.67158	0.64291
2022_07_19	plate_5	141	NAM10	0.77262	0	0.20793	0.18516	0.18875	0.19045	3.5222	3.9164	4.081	4.1929	4.2914	4.3332	2.2707	1.7957	1.4568	1.2244	1	0.85503	0.72618	0.62963	0.55709	0.51183	0.47565
2022_07_19	plate_5	142	NAM 3	0.77222	0	0.2592	0.17398	0.17276	0.18015	3.2266	3.5522	3.7508	3.8517	3.9621	3.961	2.1505	1.7829	1.5002	1.373	1.2244	1.113	1	0.90008	0.81538	0.75	0.6883
2022_07_19	plate_5	142	NAM 3	0.76196	0	0.27445	0.18262	0.17697	0.18104	3.4201	3.7867	4	4.1111	4.1851	4.1479	2.2929	1.8512	1.5661	1.4068	1.2353	1.1085	0.98563	0.90164	0.8244	0.75332	0.6963
2022_07_19	plate_5	142	NAM 3	0.76872	0	0.28976	0.19627	0.18648	0.18798	3.4067	3.7508	3.9628	4.1082	4.1851	4.1851	2.3724	1.9575	1.7145	1.5416	1.3508	1.2033	1.0658	0.95774	0.86494	0.78197	0.71964
2022_07_19	plate_5	143	NAM13	0.7889	0	0.3023	0.2034	0.21493	0.23552	3.4126	3.7105	3.8666	3.9257	3.9331	3.9	2.2342	2.0201	1.7401	1.5833	1.4068	1.2903	1.1775	1.1104	1.0412	0.97277	0.91892
2022_07_19	plate_5	143	NAM13	0.77898	0	0.25005	0.19149	0.18121	0.18621	3.3332	3.6109	3.7221	3.7035	3.6969	3.6667	2	1.759	1.4637	1.2838	1.085	0.96225	0.85086	0.76567	0.71212	0.66664	0.63593
2022_07_19	plate_5	143	NAM13	0.77583	0	0.29742	0.17609	0.16082	0.16902	3.3249	3.6388	3.7431	3.7656	3.7878	3.7361	1.949	1.7563	1.4696	1.2704	1.0677	0.94189	0.84104	0.76634	0.72352	0.6875	0.6666
2022_07_19	plate_5	144	NAM36	0.78209	0	0.30277	0.25004	0.2649	0.28976	3.6137	3.8938	4.074	4.2412	4.3612	4.3476	2.737	2.3865	2.111	1.9571	1.7647	1.6429	1.5294	1.4484	1.3653	1.2857	1.2222
2022_07_19	plate_5	144	NAM36	0.77271	0	0.3158	0.22501	0.23079	0.25283	3.5832	3.8649	4.0013	4.1309	4.2285	4.2741	2.4289	2.0276	1.7729	1.5885	1.4041	1.2505	1.1349	1.0358	0.94915	0.87518	0.82353
2022_07_19	plate_5	144	NAM36	0.785	0	0.24593	0.21791	0.23077	0.25926	3.5	3.7616	3.9487	4.0473	4.1066	4.1109	2.435	1.9716	1.7253	1.5924	1.4615	1.3554	1.2761	1.2096	1.1464	1.0852	1.0201
2022_07_19	plate_5	145	NAM31	0.76277	0	0.66662	0.43425	0.37501	0.38963	3.3701	3.6812	3.8332	3.9557	4.0473	4.1377	1.7895	1.7213	1.5456	1.435	1.3405	1.2767	1.2156	1.1349	1.0925	1.06	1.0221
2022_07_19	plate_5	145	NAM31	0.7714	0	0.32095	0.21832	0.22612	0.24419	3.5414	3.87	4.0469	4.1594	4.3005	4.4225	2.9235	2.5666	2.344	2.1717	1.9734	1.8423	1.703	1.5639	1.4653	1.3698	1.2897
2022_07_19	plate_5	145	NAM31	0.76187	0	0.32008	0.19792	0.19293	0.20173	3.2498	3.5331	3.6899	3.7778	3.7867	3.7508	2.0237	1.7059	1.5308	1.4366	1.3275	1.2456	1.152	1.0832	1.0154	0.95774	0.90839
2022_07_19	plate_5	146	NAM12	0.76904	0	0.3222	0.22453	0.20004	0.20226	3.0003	3.3333	3.5005	3.641	3.7914	3.9136	2.4444	2.0833	1.8504	1.6666	1.484	1.333	1.1926	1.0902	1	0.90461	0.8283
2022_07_19	plate_5	146	NAM12	0.773	0	0.24728	0.19605	0.19359	0.20626	3.2418	3.5774	3.7914	3.9212	4.0011	4.0011	2.6331	2.1538	1.9047	1.7729	1.6383	1.532	1.4221	1.3586	1.2707	1.1926	1.1209
2022_07_19	plate_5	146	NAM12	0.77187	0	0.23007	0.15501	0.14754	0.15754	3.4691	3.7666	3.9297	3.9652	3.9661	3.9297	2.1631	1.8541	1.4833	1.2616	1.0435	0.91667	0.80769	0.74698	0.69517	0.65517	0.62219
2022_07_19	plate_5	147	NAM42	0.77201	0	0.14847	0.16234	0.15255	0.15998	3.4525	3.7153	3.8331	3.8969	3.9315	3.8969	1.9777	1.7254	1.4068	1.1936	0.95384	0.78753	0.65859	0.56982	0.51104	0.46943	0.44212
2022_07_19	plate_5	147	NAM42	0.77736	0	0.24988	0.16664	0.17648	0.18491	3.4142	3.7331	3.8225	3.8	3.7934	3.7666	2.1665	1.8601	1.7707	1.582	1.3859	1.2539	1.1047	0.98517	0.88	0.79483	0.73176
2022_07_19	plate_5	147	NAM42	0.77777	0	0.25714	0.21108	0.21622	0.23142	3.5	3.7778	3.9257	4.0368	4.0389	4	2.1429	1.87	1.6164	1.4718	1.2819	1.1429	1.0151	0.90529	0.82662	0.76474	0.72079
2022_07_19	plate_5	148	NAM 6	0.76137	0	0.21064	0.18093	0.16662	0.17087	3.3753	3.5865	3.5169	3.7153	3.6899	3.7245	1.8937	1.6801	1.3623	1.2062	0.97048	0.87056	0.76551	0.68889	0.64647	0.62069	0.60815
2022_07_19	plate_5	148	NAM 6	0.76507	0	0.25283	0.2039	0.20415	0.21212	3.4813	3.6542	3.7611	3.8012	3.833	3.8332	2.2371	1.8609	1.6307	1.5001	1.2778	1.1227	0.98397	0.86153	0.77854	0.70833	0.65759
2022_07_19	plate_5	148	NAM 6	0.75408	0	0.39248	0.22985	0.21832	0.23538	3.375	3.6091	3.7395	3.8267	3.9105	3.9557	1.8204	1.7754	1.6099	1.511	1.3916	1.3405	1.2829	1.2246	1.1959	1.1634	1.1349
2022_07_19	plate_5	149	NAM41	0.77204	0	0.30211	0.21627	0.21924	0.22787	3.1373	3.4004	3.5237	3.6328	3.7776	3.8504	2.5206	1.8752	1.6867	1.5593	1.3888	1.2563	1.1592	1.0942	1.0359	0.97771	0.9166
2022_07_19	plate_5	149	NAM41	0.76708	0	0.40559	0.27377	0.28197	0.29483	3.4286	3.6527	3.8008	3.8649	3.9508	4.0005	2.1295	1.9415	1.6923	1.5398	1.3808	1.2563	1.1314	1.0379	0.95127	0.88889	0.83327
2022_07_19	plate_5	149	NAM41	0.7771	0	0.3456	0.23955	0.24476	0.26035	3.3333	3.641	3.841	4.0004	4.125	4.0921	2.606	2.1627	1.9721	1.8539	1.7379	1.625	1.522	1.4682	1.3676	1.3	1.2406
2022_07_19	plate_5	150	NAM17	0.76702	0	0.46601	0.23008	0.23008	0.24744	3.4073	3.7219	3.8889	4	4.0413	3.961	2.3145	2.0512	1.8391	1.7333	1.606	1.5001	1.3848	1.2887	1.1966	1.1187	1.0484
2022_07_19	plate_5	150	NAM17	0.76505	0	0.49337	0.22338	0.21739	0.23834	3.4142	3.7209	3.8811	3.9992	4.0832	4.125	2.4586	2.1753	1.9286	1.7501	1.5534	1.3962	1.2415	1.1381	1.0308	0.94271	0.8658
2022_07_19	plate_5	150	NAM17	0.7723	0	0.46787	0.22731	0.21819	0.2386	3.4488	3.7867	4.0004	4.0832	4.1111	4.0389	2.4212	2.2754	2.0228	1.8916	1.7145	1.5965	1.4628	1.3638	1.2679	1.1804	1.1096
2022_07_19	plate_5	151	NAM64	0.76701	0	0.24006	0.15653	0.16105	0.16955	3.3331	3.6557	3.8467	3.9621	4.0389	4	2.2098	1.911	1.5556	1.345	1.1096	0.95727	0.81085	0.6963	0.62657	0.56252	0.52219
2022_07_19	plate_5	151	NAM64	0.76285	0	0.36364	0.17082	0.17587	0.18585	3.358	3.6899	3.8146	3.9136	3.9628	3.9628	2.2504	1.9758	1.5882	1.3692	1.1429	1	0.86094	0.74151	0.65586	0.5952	0.54754
2022_07_19	plate_5	151	NAM64	0.76377	0	0.38009	0.18516	0.18251	0.19164	3.3	3.7245	3.9164	4.0368	4.1158	4.1479	2.3903	2.0475	1.8001	1.5965	1.375	1.2259	1.0909	0.98517	0.89715	0.8244	0.7619
2022_07_19	plate_5	152	NAM11	0.75595	0	0.38282	0.25806	0.25029	0.2525	3.5365	3.7601	3.858	3.8914	3.858	3.8012	2.0245	1.8162	1.4618	1.2588	1.0324	0.89638	0.78261	0.68	0.6179	0.57143	0.52853
2022_07_19	plate_5	152	NAM11	0.7574	0	0.24476	0.24094	0.23079	0.22581	3.3466	3.5005	3.5832	3.641	3.6527	3.6109	1.8716	1.4134	0.98316	0.78465	0.61439	0.52502	0.46353	0.41099	0.38755	0.36778	0.35233
2022_07_19	plate_5	152	NAM11	0.76709	0	0.31518	0.1728	0.17648	0.19282	3.3193	3.6665	3.8504	4.0015	4.1066	4.1066	2.2666	1.8787	1.6316	1.4868	1.3094	1.1818	1.0832	0.97689	0.90571	0.83652	0.76796
2022_07_19	plate_5	153	NAM28	0.76494	0	0.4478	0.29867	0.27854	0.27634	3.3193	3.5013	3.6188	3.6829	3.7143	3.6829	1.8609	1.4319	1.2274	1.1001	0.94562	0.84497	0.75428	0.67855	0.61905	0.5846	0.53736
2022_07_19	plate_5	153	NAM28	0.77454	0	0.30439	0.23719	0.21786	0.20793	3.2072	3.4073	3.5552	3.6159	3.6812	3.7313	1.8504	1.5416	1.1526	0.90909	0.71834	0.60015	0.52447	0.46429	0.43028	0.40696	0.38826
2022_07_19	plate_5	153	NAM28	0.76505	0	0.3708	0.21429	0.21562	0.22216	3.4813	3.7313	3.8811	3.9508	4.0414	4.0414	2.3333	1.8571	1.4401	1.2366	1.0002	0.84504	0.71005	0.61649	0.54199	0.49375	0.45671
2022_07_19	plate_5	154	NAM38	0.77578	0	0.61398	0.36369	0.36248	0.38232	3.6829	3.9522	4.1902	4.3005	4.4225	4.4225	2.5	2.3126	2.086	1.9429	1.7634	1.6219	1.4773	1.3698	1.25	1.1457	1.0588
2022_07_19	plate_5	154	NAM38	0.77617	0	0.54089	0.37771	0.39305	0.41143	4.0213	4.2009	4.3049	4.3486	4.4561	4.4774	2.4847	2.25	2.0508	1.8933	1.6743	1.5308	1.3896	1.2592	1.1403	1.0484	0.96329
2022_07_19	plate_5	154	NAM38	0.75515	0	0.35232	0.21924	0.21053	0.21555	3.1514	3.3878	3.5176	3.5695	3.6082	3.5666	1.8937	1.6542	1.3644	1.2097	1.0283	0.91667	0.81287	0.73127	0.67469	0.63187	0.60122
2022_07_19	plate_5	155	NAM22	0.75989	0	0.33333	0.18355	0.18751	0.2	3.3	3.5365	3.6437	3.6667	3.6812	3.6542	1.9738	1.8	1.54	1.382	1.2001	1.0985	1	0.92415	0.86957	0.82352	0.78662
2022_07_19	plate_5	155	NAM22	0.76494	0	0.3576	0.20656	0.22469	0.2441	3.21	3.521	3.6664	3.7395	3.7616	3.7395	2.0616	1.8949	1.6831	1.5584	1.3777	1.2829	1.1765	1.0945	1.0182	0.92922	0.87714
2022_07_19	plate_5	155	NAM22	0.77681	0	0.42117	0.19579	0.20008	0.21651	3.3868	3.6928	3.8467	3.9212	3.9582	3.9572	2.1604	1.8864	1.7275	1.6	1.4568	1.3703	1.2912	1.2193	1.1667	1.1093	1.0658
2022_07_19	plate_5	156	NAM32	0.7574	0	0.35447	0.29478	0.29631	0.29672	3.4293	3.6295	3.75	3.8328	3.8811	3.885	2.0497	1.8001	1.5106	1.3209	1.1053	0.96894	0.86364	0.7603	0.70421	0.66444	0.62662
2022_07_19	plate_5	156	NAM32	0.75805	0	0.42024	0.22222	0.21791	0.23253	3.4164	3.8008	4	4.1066	4.2219	4.3005	2.5519	2.2119	1.9716	1.8002	1.6003	1.4522	1.3481	1.2274	1.1254	1.0427	0.98012
2022_07_19	plate_5	156	NAM32	0.74877	0	0.44248	0.3	0.30149	0.3221	3.2504	3.3697	3.5	3.5552	3.6475	3.6893	2.0004	1.7415	1.5666	1.4688	1.344	1.2707	1.2288	1.1579	1.1281	1.0769	1.0264
2022_07_19	plate_5	157	NAM 4	0.75202	0	0.56376	0.23795	0.20784	0.22541	3.1505	3.4004	3.5276	3.6507	3.7776	3.8333	1.4476	1.3429	1.1252	1.0444	0.97741	0.9375	0.91317	0.90469	0.89156	0.87773	0.87233
2022_07_19	plate_5	157	NAM 4	0.75994	0	0.37155	0.23686	0.23378	0.24056	3.2082	3.3193	3.3808	3.4505	3.4557	3.4354	1.8609	1.4503	1.2793	1.1753	1.098	1.0235	0.98012	0.95943	0.92587	0.90014	0.87031
2022_07_19	plate_5	157	NAM 4	0.76094	0	0.36897	0.26875	0.27004	0.28415	3.259	3.358	3.4234	3.4714	3.5388	3.5388	1.8504	1.5654	1.4582	1.3801	1.301	1.2656	1.231	1.2142	1.2001	1.1887	1.1819
2022_07_19	plate_5	158	NAM30	0.77079	0	0.47058	0.28321	0.2732	0.27752	3.4201	3.6437	3.7508	3.8082	3.8811	3.885	1.8556	1.7213	1.4901	1.3529	1.2204	1.143	1.0848	1.047	1.0158	0.98447	0.96928
2022_07_19	plate_5	158	NAM30	0.76505	0	0.42301	0.22453	0.22188	0.24351	3.2379	3.4582	3.5832	3.6542	3.7395	3.75	1.7004	1.5001	1.2201	1.0755	0.96434	0.8967	0.8388	0.79695	0.75805	0.72306	0.69687
2022_07_19	plate_5	158	NAM30	0.76703	0	0.31586	0.1904	0.19186	0.20626	3.0365	3.3222	3.462	3.5611	3.6527	3.6542	2.0002	1.7253	1.5745	1.4791	1.3619	1.2941	1.2353	1.1926	1.1457	1.0954	1.0536
2022_07_19	plate_5	159	NAM54	0.76494	0	0.50011	0.35373	0.38178	0.4147	3.7611	4.0013	4.1629	4.2122	4.3005	4.3197	2.4167	2.2858	2.1054	1.9503	1.7562	1.6282	1.5002	1.3947	1.3	1.2097	1.1468
2022_07_19	plate_5	159	NAM54	0.75464	0	0.53135	0.30494	0.32844	0.35951	3.6377	3.9508	4.1066	4.2122	4.3507	4.3885	2.5608	2.4073	2.2502	2.1295	1.9648	1.8383	1.7221	1.618	1.5127	1.4189	1.3422
2022_07_19	plate_5	159	NAM54	0.76925	0	0.37413	0.20952	0.22216	0.24	3.7004	4.0469	4.1902	4.2857	4.3702	4.4008	2.3878	2.0899	1.7634	1.5541	1.2921	1.12	0.98225	0.87031	0.79324	0.71676	0.67572
2022_07_19	plate_5	160	NAM27	0.74509	0	0.31391	0.18384	0.19537	0.21953	3.081	3.2809	3.375	3.4164	3.4786	3.4582	1.8888	1.6761	1.4659	1.3554	1.2082	1.1321	1.0819	1.0091	0.98033	0.92868	0.90571
2022_07_19	plate_5	160	NAM27	0.76426	0	0.41656	0.2143	0.21839	0.24621	3.3697	3.6667	3.824	4	4.1109	4.1893	2.4164	2.0007	1.7588	1.606	1.4064	1.2604	1.1624	1.027	0.95461	0.8808	0.80419
2022_07_19	plate_5	160	NAM27	0.75386	0	0.37732	0.25	0.26938	0.30196	3.0596	3.1771	3.2945	3.4	3.5018	3.5301	1.8807	1.6542	1.5085	1.4377	1.3331	1.2727	1.2502	1.1768	1.1565	1.1473	1.1162
2022_07_19	plate_6	161	NAM23	0.76706	0	0.27882	0.1864	0.18978	0.2	3.1771	3.3536	3.439	3.5018	3.6662	3.6893	2	1.5184	1.3577	1.3	1.2001	1.1342	1.0573	1.0287	1	0.94627	0.92105
2022_07_19	plate_6	161	NAM23	0.75498	0	0.42663	0.2	0.2	0.21562	3.25	3.4786	3.6188	3.6667	3.7741	3.8094	1.6154	1.5367	1.2975	1.1839	1.0832	1.0386	0.96177	0.94444	0.92464	0.88889	0.88889
2022_07_19	plate_6	162	NAM50	0.7714	0	0.17982	0.12625	0.13188	0.14635	3.0007	3.4354	3.5921	3.6377	3.6963	3.7285	1.7895	1.4391	1.1704	0.96232	0.8	0.6886	0.58831	0.53429	0.49258	0.4444	0.43582
2022_07_19	plate_6	162	NAM50	0.76494	0	0.22762	0.13722	0.15001	0.1633	3.2697	3.7741	3.9582	4.0876	4.1833	4.2285	2.4234	2	1.7075	1.4582	1.2246	1.037	0.88719	0.78142	0.70319	0.62906	0.58913
2022_07_19	plate_6	162	NAM50	0.763	0	0.21562	0.13269	0.14283	0.15625	3.1078	3.5832	3.7914	3.87	3.9164	3.9136	2.1667	1.7729	1.5229	1.3333	1.1511	1.0166	0.9	0.82262	0.74647	0.67691	0.6388
2022_07_19	plate_6	163	NAM46	0.75539	0	0.21892	0.13964	0.1429	0.15727	3.2177	3.5222	3.6829	3.7506	3.8094	3.8384	2.3796	2	1.75	1.6052	1.4503	1.3333	1.2386	1.1666	1.0777	1	0.92587
2022_07_19	plate_6	163	NAM46	0.72566	0	0.4627	0.24419	0.25343	0.28391	3.1543	3.3466	3.4234	3.4411	3.4582	3.462	2.1144	2.0573	1.8906	1.7863	1.7004	1.6251	1.5527	1.5002	1.4384	1.3637	1.3125
2022_07_19	plate_6	163	NAM46	0.75958	0	0.43084	0.19745	0.20505	0.22787	3.3481	3.6006	3.7506	3.8008	3.8571	3.9045	2.1618	2.0298	1.7715	1.6055	1.4754	1.3753	1.2793	1.2071	1.1364	1.06	1
2022_07_19	plate_6	164	NAM 8	0.75927	0	0.16	0.15791	0.14663	0.14815	3.0951	3.2857	3.4004	3.4505	3.5007	3.5007	1.7063	1.4859	1.2897	1.1503	1.0444	0.95542	0.86625	0.82353	0.77357	0.73589	0.72222
2022_07_19	plate_6	164	NAM 8	0.75696	0	0.50016	0.24997	0.25011	0.27416	3.2737	3.5465	3.6856	3.7776	3.8617	3.9443	1.8415	1.8218	1.6768	1.5552	1.471	1.4057	1.3609	1.3246	1.2843	1.2386	1.2101
2022_07_19	plate_6	164	NAM 8	0.74589	0	0.53931	0.20319	0.19656	0.21482	3.3142	3.572	3.7242	3.8142	3.9331	4.0007	1.7242	1.6542	1.5003	1.4008	1.375	1.344	1.3721	1.4331	1.483	1.5305	1.6234
2022_07_19	plate_6	165	NAM12	0.25733	0	0	0	0	0	0.357	0.40056	0.44375	0.45439	0.46625	0.5	0.33281	0.286	0.25029	0.26625	0.25	0.2427	0.23088	0.23088	0.23088	0.21581	0.23088
2022_07_19	plate_6	165	NAM12	0.70694	0	0.1	0.10775	0.1091	0.11104	1.9045	2.1551	2.3331	2.4385	2.5552	2.6475	1.5504	1	0.79426	0.75739	0.64727	0.57699	0.52181	0.5	0.4491	0.42867	0.40435
2022_07_19	plate_6	165	NAM12	0.74509	0	0.17391	0.13704	0.13847	0.14119	2.87	3.1664	3.3169	3.4101	3.5007	3.5465	2.2	1.7431	1.3808	1.3258	1.2046	1.1364	1.0638	1.0409	0.98012	0.93044	0.88478
2022_07_19	plate_6	166	NAM39	0.76285	0	0.36002	0.15171	0.1444	0.15152	3.0723	3.401	3.521	3.6003	3.666	3.6664	2.0002	1.7325	1.5002	1.3541	1.2397	1.1733	1.1156	1.091	1.0547	1.0002	0.98209
2022_07_19	plate_6	166	NAM39	0.76936	0	0.26835	0.19293	0.19566	0.19481	3.0004	3.3211	3.5222	3.6829	3.7713	3.7395	2.2063	1.7776	1.5002	1.3903	1.2393	1.1333	1.0386	0.98012	0.8967	0.83328	0.77778
2022_07_19	plate_6	166	NAM39	0.75786	0	0.42393	0.17091	0.15603	0.16982	3.1666	3.5	3.6667	3.7696	3.858	3.9331	2.2563	2.0237	1.6888	1.4529	1.2858	1.1666	1.077	1.0154	0.95384	0.89715	0.85722
2022_07_19	plate_6	167	NAM13	0.75689	0	0.18431	0.12739	0.11706	0.12001	2.9652	3.259	3.4073	3.4411	3.4813	3.5005	1.9486	1.6831	1.4401	1.2744	1.143	1.0346	0.9648	0.90476	0.87101	0.81818	0.79695
2022_07_19	plate_6	167	NAM13	0.75233	0	0.18516	0.17573	0.16515	0.16661	3.2331	3.4	3.483	3.501	3.5184	3.5388	1.7235	1.5202	1.2501	1.0646	0.93855	0.84844	0.7715	0.71444	0.66249	0.62034	0.58748
2022_07_19	plate_6	167	NAM13	0.76483	0	0.18431	0.18187	0.19004	0.20004	3.0465	3.3808	3.5414	3.6188	3.7285	3.7831	2.3333	1.8753	1.6542	1.5002	1.3619	1.2504	1.143	1.0588	0.97576	0.90056	0.84255
2022_07_19	plate_6	168	NAM 5	0.75618	0	0.42694	0.16297	0.14706	0.15653	3.2	3.5	3.6295	3.7082	3.7805	3.8467	2.0456	1.9263	1.766	1.6172	1.5131	1.4529	1.4041	1.3694	1.3332	1.2858	1.2501
2022_07_19	plate_6	168	NAM 5	0.75045	0	0.30992	0.14099	0.13933	0.15385	2.9582	3.2285	3.3808	3.4286	3.5007	3.5007	1.8752	1.6858	1.4167	1.2143	1.0667	0.95679	0.87233	0.80386	0.73098	0.67286	0.62076
2022_07_19	plate_6	168	NAM 5	0.75428	0	0.41068	0.1644	0.15191	0.16667	2.9522	3.1902	3.3697	3.5276	3.6328	3.7219	1.5166	1.4057	1.1631	1.0245	0.93333	0.86975	0.82208	0.7916	0.75542	0.73479	0.71696
2022_07_19	plate_6	169	NAM31	0.74792	0	0.1765	0.13805	0.13713	0.14635	2.9998	3.2867	3.3867	3.4632	3.5465	3.6656	2.3536	1.728	1.4786	1.4759	1.2583	1.1251	1	0.91641	0.82377	0.75	0.68306
2022_07_19	plate_6	169	NAM31	0.75086	0	0.45038	0.2069	0.18322	0.18676	3.5013	3.8008	3.9487	4.0015	4.1066	4.1667	1.9376	1.6969	1.5265	1.4189	1.3258	1.2687	1.2045	1.1704	1.1333	1.0632	1.0207
2022_07_19	plate_6	169	NAM31	0.71222	0	0.43817	0.2372	0.21953	0.21986	3.4164	3.6829	3.8008	3.8571	3.9508	3.9991	1.9194	1.6753	1.5359	1.4406	1.3413	1.2857	1.2044	1.1371	1.0772	0.97231	0.89285
2022_07_19	plate_6	170	NAM24	0.76495	0	0.16748	0.15465	0.16823	0.16171	3.1609	3.4813	3.6542	3.7914	3.875	3.8486	2.1356	1.532	1.1093	0.95311	0.80451	0.70798	0.63638	0.5879	0.55262	0.51216	0.48714
2022_07_19	plate_6	170	NAM24	0.76701	0	0.14007	0.16479	0.16846	0.16004	3.2342	3.6091	3.7395	3.75	3.75	3.7082	2.0545	1.5351	1.1511	0.94915	0.7966	0.68938	0.59181	0.54902	0.50012	0.47372	0.45382
2022_07_19	plate_6	170	NAM24	0.74855	0	0.17881	0.17435	0.18899	0.18491	3.3831	3.6137	3.6364	3.625	3.606	3.6253	1.614	1.3283	1.0845	0.88462	0.76183	0.68545	0.62642	0.58698	0.55674	0.52042	0.5002
2022_07_19	plate_6	171	NAM 2	0.75989	0	0.24997	0.18015	0.17541	0.17239	3.3331	3.501	3.5556	3.5723	3.5723	3.6211	2.0228	1.8541	1.8087	1.6274	1.49	1.3573	1.2461	1.1613	1.0897	1.0299	1
2022_07_19	plate_6	171	NAM 2	0.753	0	0.2522	0.20365	0.18089	0.17239	3.0941	3.2266	3.2502	3.2192	3.2119	3.2266	1.7449	1.5513	1.3586	1.1866	1.047	0.94039	0.83827	0.78089	0.73176	0.68	0.66663
2022_07_19	plate_6	171	NAM 2	0.7576	0	0.25792	0.19228	0.18516	0.17435	3.3222	3.5723	3.6437	3.6295	3.6082	3.5924	1.9758	1.8171	1.6383	1.4618	1.3212	1.2222	1.1251	1.0504	0.98447	0.92485	0.88884
2022_07_19	plate_6	172	NAM 8	0.75019	0	0.16155	0.15152	0.15098	0.14564	3.215	3.5005	3.605	3.6664	3.6963	3.7209	1.9738	1.6888	1.4498	1.2797	1.1567	1.0715	0.99224	0.93206	0.87292	0.80952	0.77548
2022_07_19	plate_6	172	NAM 8	0.75086	0	0.15393	0.16485	0.15465	0.14611	2.9628	3.1479	3.2163	3.2408	3.25	3.2697	1.6923	1.383	1.1733	1	0.84497	0.7385	0.66667	0.62116	0.57571	0.54419	0.53614
2022_07_19	plate_6	172	NAM 8	0.74931	0	0.27694	0.16217	0.15585	0.15791	2.9582	3.1902	3.3193	3.4004	3.5007	3.5504	2	1.6563	1.5717	1.5003	1.4443	1.4212	1.4101	1.3948	1.3846	1.3786	1.3786
2022_07_19	plate_6	173	NAM26	0.73419	0	0.40345	0.20567	0.18931	0.20006	3.1865	3.471	3.5805	3.6667	3.7656	3.8831	1.7295	1.412	1.2563	1.1753	1.0752	1.0254	0.97385	0.92682	0.88643	0.83715	0.79801
2022_07_19	plate_6	173	NAM26	0.76463	0	0.18178	0.13576	0.14119	0.15001	3.3193	3.6507	3.7907	3.8963	4.0015	4.1066	2.2415	1.6858	1.3524	1.2501	1.091	0.97805	0.86316	0.79205	0.71696	0.63655	0.57635
2022_07_19	plate_6	173	NAM26	0.75331	0	0.15469	0.15469	0.15667	0.1512	3.1309	3.4101	3.5013	3.5013	3.5237	3.5013	1.8572	1.4101	1.1704	1	0.88235	0.78947	0.68875	0.63328	0.58932	0.53844	0.50921
2022_07_19	plate_6	174	NAM 6	0.72042	0	0.18752	0.15585	0.14458	0.14777	2.6792	3.1373	3.3649	3.4996	3.6188	3.6664	1.9696	1.6761	1.4252	1.2379	1.0654	0.93896	0.82708	0.75017	0.68621	0.62498	0.57143
2022_07_19	plate_6	174	NAM 6	0.71633	0	0.21353	0.13333	0.12813	0.13484	2.9618	3.375	3.5658	3.6665	3.7395	3.7831	2.2119	1.8949	1.5951	1.3686	1.1793	1.0386	0.92464	0.82451	0.73778	0.65687	0.59714
2022_07_19	plate_6	174	NAM 6	0.73118	0	0.16485	0.14458	0.13637	0.13535	2.9235	3.375	3.6091	3.7741	3.8333	3.8571	2.0314	1.6343	1.3331	1.1525	1.0189	0.92587	0.83928	0.77188	0.7119	0.66127	0.62116
2022_07_19	plate_6	175	NAM28	0.73375	0	0.23176	0.21104	0.20004	0.21178	2.5519	3.0004	3.1664	3.3211	3.4164	3.4759	2.4293	2.2423	2.1085	1.9716	1.8383	1.7253	1.6109	1.487	1.3753	1.2707	1.1601
2022_07_19	plate_6	175	NAM28	0.61875	0	0.25804	0.10465	0.06316	0.051044	2.3	2.5277	2.6078	2.6934	2.8082	2.8952	1.9047	1.8051	1.6621	1.5119	1.4101	1.3086	1.2046	1.1088	1	0.90769	0.81149
2022_07_19	plate_6	175	NAM28	0.58358	0	0.13163	0.12096	0.073176	0.050939	1.6455	1.8787	2.0368	2.259	2.4293	2.5654	1.5002	1.2965	1.0862	0.91488	0.78449	0.68805	0.60337	0.53517	0.47511	0.43745	0.38729
2022_07_19	plate_6	176	NAM36	0.75639	0	0.2811	0.21579	0.21848	0.23078	3.4073	3.7058	3.875	3.9582	4.0414	4.1212	2.3536	1.9761	1.8047	1.6213	1.4752	1.3529	1.2361	1.1381	1.0493	0.96894	0.91058
2022_07_19	plate_6	176	NAM36	0.75854	0	0.33329	0.23755	0.23725	0.24094	3.3332	3.6527	3.8193	3.9557	4.0921	4.1833	2.323	1.8609	1.6365	1.4319	1.2291	1.0783	0.96232	0.85954	0.76796	0.71429	0.65687
2022_07_19	plate_6	176	NAM36	0.75805	0	0.19048	0.18001	0.18045	0.18315	3.001	3.3169	3.5301	3.6893	3.8142	3.8769	2.2806	1.6899	1.4415	1.2776	1.0971	0.97576	0.88643	0.82984	0.74466	0.70588	0.65226
2022_07_19	plate_6	177	NAM11	0.75033	0	0.2381	0.15631	0.15631	0.16415	3.0005	3.3536	3.3536	3.4647	3.6109	3.6566	2.1208	1.572	1.4	1.3875	1.2727	1.1818	1.0975	1.0528	1	0.92105	0.86849
2022_07_19	plate_6	177	NAM11	0.74213	0	0.19745	0.12949	0.13044	0.13847	3.2379	3.6188	3.7616	3.8963	3.9508	4.0005	1.9415	1.5833	1.3331	1.182	1.0346	0.92012	0.80362	0.72537	0.66652	0.5872	0.53846
2022_07_19	plate_6	177	NAM11	0.74525	0	0.14635	0.13688	0.14283	0.14777	2.8935	3.2011	3.3481	3.4007	3.4557	3.4354	1.8859	1.5002	1.2247	1.1031	0.98125	0.89379	0.82153	0.77681	0.72584	0.68813	0.65037
2022_07_19	plate_6	178	NAM33	0.55183	0	0.1187	0.11656	0.089235	0.078631	1.2038	1.4444	1.6667	1.8807	2.0951	2.2504	1.6295	1.3935	1.2583	1.1514	1.0605	0.97018	0.89261	0.82043	0.77036	0.70019	0.65133
2022_07_19	plate_6	178	NAM33	0.50367	0	0.014332	-0.026986	-0.051991	-0.078954	1.483	1.6542	1.8005	1.9582	2.0872	2.1429	1.323	1.0003	0.89204	0.7776	0.66652	0.58704	0.50018	0.43084	0.37243	0.30924	0.25865
2022_07_19	plate_6	178	NAM33	0.49943	0	0.10597	0.1	0.076879	0.070382	1.2761	1.3932	1.5924	1.7914	2.0436	2.228	1.5184	1.3808	1.2308	1.0971	1	0.89654	0.83312	0.7692	0.69778	0.64549	0.60009
2022_07_19	plate_6	179	NAM18	0.74912	0	0.30817	0.17533	0.17991	0.18089	3.5005	3.8332	3.9582	3.9582	3.9582	3.961	2.0489	1.841	1.6743	1.49	1.3529	1.2294	1.1071	1.0166	0.93602	0.84963	0.80605
2022_07_19	plate_6	179	NAM18	0.74695	0	0.25552	0.1458	0.14138	0.14815	3.0368	3.3145	3.4354	3.521	3.5832	3.641	2.3432	2.1717	2.0298	1.9453	1.8483	1.7626	1.6904	1.6205	1.5554	1.5107	1.4468
2022_07_19	plate_6	179	NAM18	0.74705	0	0.28094	0.16004	0.15845	0.16305	3.0772	3.3851	3.5	3.5414	3.5611	3.5611	2.1388	1.8781	1.7075	1.5818	1.4888	1.4221	1.3554	1.3	1.2451	1.2044	1.1704
2022_07_19	plate_6	180	NAM15	0.75448	0	0.14663	0.17533	0.17533	0.17395	3.3851	3.7082	3.7914	3.8267	3.8332	3.8267	2.2288	1.8462	1.5818	1.3957	1.2643	1.1554	1.0556	0.98193	0.90571	0.85483	0.79695
2022_07_19	plate_6	180	NAM15	0.73939	0	0.17344	0.14901	0.1444	0.15001	3.0003	3.215	3.308	3.3701	3.3851	3.3851	1.8049	1.6137	1.3957	1.2264	1.1071	1.034	0.96434	0.90056	0.84745	0.79121	0.75003
2022_07_19	plate_6	180	NAM15	0.73635	0	0.43848	0.24094	0.23891	0.25637	3.1926	3.4199	3.5876	3.6842	3.7741	3.8267	1.7572	1.7301	1.5793	1.4761	1.4177	1.375	1.3491	1.316	1.2936	1.2687	1.2525
2022_07_19	plate_6	181	NAM30	0.75653	0	0.2082	0.19638	0.20014	0.20365	2.7219	2.8831	2.939	3.0552	3.1887	3.2219	2.1589	1.6156	1.4138	1.429	1.3332	1.259	1.2069	1.1788	1.0971	1.0909	1.0301
2022_07_19	plate_6	181	NAM30	0.73069	0	0.21549	0.17026	0.16402	0.16995	2.9315	3.2082	3.3466	3.401	3.4411	3.4411	1.8652	1.3777	1.1733	1.0602	0.94643	0.86656	0.80004	0.73778	0.68244	0.63075	0.58038
2022_07_19	plate_6	181	NAM30	0.75137	0	0.15759	0.14635	0.14935	0.1505	3	3.2914	3.4354	3.5222	3.5658	3.5658	1.918	1.5002	1.2968	1.2082	1.1022	1.0189	0.94503	0.88237	0.82649	0.77595	0.72503
2022_07_19	plate_6	182	NAM17	0.75156	0	0.35382	0.26766	0.26979	0.28166	2.9136	3.1309	3.2737	3.3808	3.4286	3.4286	2.259	1.9038	1.7814	1.7273	1.6665	1.618	1.5833	1.5626	1.5151	1.5001	1.4597
2022_07_19	plate_6	182	NAM17	0.68546	0	0.29511	0.14711	0.12028	0.10218	2.4234	2.7004	2.8332	2.9557	3.0506	3.1902	2.0346	1.6969	1.5626	1.4489	1.3077	1.1896	1.079	0.97898	0.89368	0.81911	0.74466
2022_07_19	plate_6	182	NAM17	0.75656	0	0.37869	0.27408	0.26766	0.27527	3.0473	3.3649	3.5504	3.7004	3.8435	3.8435	2.4648	2.1	1.9568	1.8332	1.719	1.606	1.5143	1.4358	1.3502	1.2793	1.2001
2022_07_19	plate_6	183	NAM64	0.74742	0	0.18182	0.12725	0.13599	0.13599	2.858	3.2508	3.3802	3.4234	3.4293	3.4293	1.8571	1.6444	1.4891	1.302	1.1821	1.0715	0.98371	0.9025	0.84497	0.77273	0.72459
2022_07_19	plate_6	183	NAM64	0.74814	0	0.15307	0.125	0.12268	0.12268	2.828	3.1437	3.2613	3.2962	3.2914	3.2761	1.7253	1.4718	1.2548	1.0679	0.91823	0.81986	0.73913	0.66667	0.6231	0.57329	0.54548
2022_07_19	plate_6	183	NAM64	0.77578	0	0.14138	0.17945	0.17047	0.16129	2.9293	3.2809	3.4582	3.5832	3.6527	3.6091	2.0593	1.6407	1.3328	1.1568	0.9824	0.85617	0.73328	0.65217	0.58586	0.54932	0.51349
2022_07_19	plate_6	184	NAM40	0.74953	0	0.1633	0.19605	0.18475	0.17647	3.2697	3.4652	3.4813	3.4813	3.5005	3.5028	1.7275	1.42	1.1579	0.96815	0.83061	0.73247	0.64398	0.57539	0.53756	0.48788	0.46755
2022_07_19	plate_6	184	NAM40	0.73069	0	0.23538	0.17026	0.15959	0.1579	3.081	3.259	3.3332	3.3608	3.375	3.401	1.5001	1.3698	1.2001	1.0588	0.98193	0.92868	0.87941	0.85	0.83039	0.8	0.78328
2022_07_19	plate_6	184	NAM40	0.75202	0	0.34783	0.18915	0.17939	0.18989	3.044	3.2379	3.3507	3.4505	3.5504	3.5805	1.8483	1.6287	1.4597	1.3686	1.282	1.244	1.1953	1.1429	1.0933	1.0467	1.0002
2022_07_19	plate_6	185	NAM22	0.74014	0	0.20974	0.1539	0.14931	0.14711	3.1505	3.439	3.5301	3.6006	3.6475	3.6667	1.8889	1.4377	1.0473	0.9503	0.81841	0.71749	0.625	0.54552	0.48217	0.43328	0.39293
2022_07_19	plate_6	185	NAM22	0.737	0	0.24997	0.17399	0.16255	0.15859	3.044	3.2285	3.333	3.3808	3.4101	3.4101	1.7814	1.2927	1.0416	0.9375	0.84005	0.76372	0.6991	0.63158	0.58632	0.54375	0.50789
2022_07_19	plate_6	185	NAM22	0.74461	0	0.23806	0.13637	0.13281	0.13637	2.9096	3.1664	3.2857	3.3481	3.3481	3.3481	1.7572	1.5002	1.311	1.2	1.1065	1.0207	0.98012	0.92151	0.85476	0.78947	0.72891
2022_07_19	plate_6	186	NAM 3	0.74895	0	0.15552	0.17047	0.17857	0.17047	3.1664	3.5222	3.6377	3.7143	3.7285	3.7066	1.971	1.5002	1.1704	0.98125	0.84911	0.73006	0.63941	0.57571	0.51568	0.47147	0.43668
2022_07_19	plate_6	186	NAM 3	0.76704	0	0.17731	0.16659	0.17731	0.18178	2.87	3.1309	3.3005	3.3808	3.4759	3.5237	2.2863	1.7666	1.5001	1.3786	1.2369	1.1138	1.0221	0.93896	0.84301	0.7925	0.72537
2022_07_19	plate_6	187	NAM 3	0.75448	0	0.15538	0.17587	0.17198	0.16855	3.3608	3.6665	3.8094	3.87	3.87	3.8504	2.1818	1.7213	1.511	1.3263	1.149	1.0002	0.8967	0.77423	0.69836	0.62692	0.57962
2022_07_19	plate_6	187	NAM54	0.74912	0	0.23333	0.18948	0.18931	0.1915	3.3466	3.6664	3.8193	3.9136	4	4.044	2.2001	1.8003	1.511	1.3192	1.1371	1	0.86656	0.77067	0.69565	0.62872	0.5872
2022_07_19	plate_6	187	NAM54	0.75224	0	0.18475	0.20004	0.20656	0.2083	3.5611	3.7914	3.9105	3.9785	4.0013	4.0004	2.1356	1.9194	1.6665	1.4456	1.2451	1.0857	0.92666	0.80004	0.72306	0.66662	0.625
2022_07_19	plate_6	188	NAM54	0.74705	0	0.33751	0.28577	0.28059	0.27773	3	3.4582	3.7004	3.8649	3.9557	4.0473	2.4648	2.2358	2.0833	1.9004	1.737	1.6154	1.5009	1.3846	1.3094	1.2221	1.1433
2022_07_19	plate_6	188	NAM14	0.73791	0	0.14099	0.13933	0.1388	0.13793	2.9136	3.1829	3.2737	3.3193	3.3507	3.333	1.6768	1.286	1	0.83697	0.70588	0.61288	0.54375	0.4839	0.44435	0.41183	0.38468
2022_07_19	plate_6	188	NAM14	0.74674	0	0.383	0.23645	0.23328	0.24556	3.118	3.1887	3.3142	3.439	3.5331	3.6	1.9132	1.6667	1.5173	1.4004	1.3126	1.2583	1.1875	1.121	1.059	1.0264	0.9503
2022_07_19	plate_6	189	NAM14	0.67554	0	0.086277	0.081707	0.0625	0.049185	2.0533	2.1771	2.2662	2.3763	2.5003	2.6	1.6503	1.1605	1.125	1.1207	1.0803	1.0666	1.0589	1.0386	1.0003	1.0004	1
2022_07_19	plate_6	189	NAM50	0.74983	0	0.15469	0.13092	0.14458	0.15469	3.044	3.4354	3.6006	3.6829	3.7285	3.7506	1.8859	1.4212	1.1592	1.0436	0.92319	0.84005	0.78196	0.71696	0.67805	0.63941	0.5932
2022_07_19	plate_6	189	NAM50	0.74931	0	0.12504	0.1325	0.14099	0.148	2.9568	3.4286	3.6188	3.7506	3.8333	3.8617	1.8508	1.3172	1.1138	0.94781	0.8125	0.69239	0.6016	0.52648	0.4696	0.42972	0.3859
2022_07_19	plate_6	189	NAM50	0.70764	0	0.30992	0.19517	0.16485	0.15469	2.75	3.0832	3.2285	3.3193	3.4101	3.4759	2.0003	1.7221	1.6003	1.4286	1.2618	1.1138	1	0.8957	0.80011	0.71924	0.65462
2022_07_19	plate_6	190	NAM32	0.7459	0	0.19481	0.16659	0.17111	0.18178	3.0009	3.3697	3.5504	3.6507	3.7776	3.824	1.9666	1.6251	1.3786	1.2024	1.0531	0.93948	0.85725	0.77439	0.71696	0.66036	0.61744
2022_07_19	plate_6	190	NAM32	0.75569	0	0.35945	0.1904	0.19537	0.21429	3.4164	3.6829	3.8094	3.8649	3.9522	4	2.0545	1.8652	1.6974	1.5804	1.511	1.4391	1.3793	1.3183	1.2606	1.2082	1.1457
2022_07_19	plate_6	190	NAM32	0.7626	0	0.291	0.19327	0.2	0.20931	3.3332	3.5832	3.6963	3.7285	3.7616	3.7741	1.9194	1.6343	1.4667	1.3333	1.2393	1.1634	1.1156	1.0588	1.0207	1	0.96232
2022_07_19	plate_6	191	NAM42	0.72823	0	0.13484	0.12096	0.11825	0.12219	2.7598	3.0872	3.1902	3.2737	3.333	3.3808	1.595	1.244	1.0292	0.84369	0.7119	0.61398	0.53958	0.47902	0.44526	0.40571	0.38819
2022_07_19	plate_6	191	NAM42	0.75428	0	0.31346	0.28583	0.31875	0.34711	3.6328	3.8435	4	4.0543	4.0552	4.0552	2.0666	1.9065	1.6858	1.5265	1.4101	1.2927	1.2	1.091	1.0213	0.95679	0.8982
2022_07_19	plate_6	191	NAM42	0.74663	0	0.1944	0.14282	0.15191	0.16217	2.9503	3.333	3.5805	3.7384	3.8435	3.8333	2	1.6858	1.4847	1.3332	1.182	1.0682	0.9582	0.86012	0.77771	0.70291	0.64809
2022_07_19	plate_6	192	NAM27	0.76153	0	0.32844	0.20285	0.20285	0.21128	3.2646	3.5805	3.7776	4	4.1186	4.0663	2.308	1.9648	1.765	1.606	1.4859	1.3888	1.2897	1.1843	1.1003	1.0245	0.95377
2022_07_19	plate_6	192	NAM27	0.743	0	0.2381	0.14064	0.14663	0.14711	2.9045	3.2117	3.4004	3.5301	3.6266	3.6109	1.929	1.543	1.3203	1.1579	1.0255	0.95461	0.8888	0.81649	0.76111	0.72537	0.68621
2022_07_19	plate_6	192	NAM27	0.74674	0	0.48986	0.28304	0.31476	0.35294	3.3331	3.5018	3.6266	3.7331	3.8	3.8662	1.875	1.8332	1.7406	1.6542	1.6075	1.6075	1.6075	1.5924	1.6075	1.6156	1.6295
2022_07_19	plate_7	193	RC	0.76707	0	0.45969	0.20505	0.18047	0.17973	3.1429	3.4505	3.6182	3.7503	3.8333	3.8831	2.0679	1.6364	1.3751	1.2107	1.091	1	0.89262	0.81195	0.77285	0.72422	0.68735
2022_07_19	plate_7	193	RC	0.78087	0	0.48441	0.33333	0.29418	0.28258	3.3459	3.5376	3.6542	3.7146	3.75	3.7611	1.8333	1.6525	1.4602	1.3333	1.2503	1.2234	1.1836	1.1573	1.1851	1.2001	1.2406
2022_07_19	plate_7	194	NAM38	0.77454	0	0.36627	0.25501	0.23779	0.23634	3.4652	3.6542	3.7111	3.6999	3.6899	3.6542	1.7729	1.3834	1.1929	1.0455	0.92259	0.84844	0.79144	0.74823	0.7518	0.73337	0.74645
2022_07_19	plate_7	194	NAM38	0.7723	0	0.43483	0.23804	0.23142	0.23421	3.2666	3.4	3.4488	3.4652	3.4488	3.483	1.8263	1.5096	1.396	1.3037	1.1775	1.1	1.0455	0.98434	0.94039	0.90149	0.88662
2022_07_19	plate_7	194	NAM38	0.74802	0	0.78089	0.60004	0.46395	0.49456	3.121	3.4377	3.6	3.7245	3.828	3.9297	2.2274	2.2342	2.0438	1.915	1.8332	1.7602	1.6851	1.6365	1.5964	1.5639	1.5333
2022_07_19	plate_7	195	NAM25	0.75417	0	0.88	0.69886	0.579	0.57451	3.4126	3.7331	3.9315	4.0368	4.173	4.2962	2.5353	2.6666	2.6666	2.6831	2.7435	2.7692	2.8005	2.8423	2.8716	2.8974	2.8974
2022_07_19	plate_7	195	NAM25	0.73523	0	0.59304	0.31964	0.27616	0.30386	3.0003	3.2761	3.4201	3.5365	3.6082	3.6666	1.915	1.8667	1.6665	1.5184	1.4108	1.3214	1.2543	1.1969	1.1514	1.113	1.0658
2022_07_19	plate_7	195	NAM25	0.75513	0	0.73146	0.6388	0.49325	0.51248	3.3222	3.6899	3.87	4	4.0469	4.1377	2.474	2.4871	2.4002	2.3333	2.2978	2.2633	2.2288	2.2167	2.2167	2.2107	2.1943
2022_07_19	plate_7	196	NAM37	0.73315	0	0.42415	0.21058	0.1875	0.20004	2.6666	2.8935	3.044	3.1829	3.2809	3.3808	1.4786	1.3409	1.1164	0.98142	0.90729	0.85719	0.81143	0.77188	0.75998	0.73098	0.71429
2022_07_19	plate_7	196	NAM37	0.77469	0	0.39708	0.21286	0.20002	0.21247	3.2011	3.3918	3.5465	3.6829	3.7907	3.8435	1.487	1.4148	1.2	1.0842	1.0195	0.94503	0.90006	0.85476	0.82708	0.79054	0.76584
2022_07_19	plate_7	196	NAM37	0.78344	0	0.23725	0.19293	0.19674	0.2143	3.1266	3.2663	3.4	3.501	3.572	3.6	1.8252	1.4138	1.2331	1.1035	1.0298	0.9392	0.86094	0.78778	0.73698	0.69231	0.6388
2022_07_19	plate_7	197	NAM 9	0.77005	0	0.57895	0.31741	0.28778	0.30298	3.3697	3.5805	3.7219	3.8333	3.9421	4	1.4377	1.412	1.3158	1.2253	1.1667	1.1398	1.0951	1.0682	1.07	1.0489	1.0667
2022_07_19	plate_7	197	NAM 9	0.76925	0	0.41834	0.244	0.22663	0.22787	3.5504	3.8435	4.0543	4.1008	4.1109	4.1008	1.9716	1.3724	1.0189	0.82153	0.6886	0.59638	0.5161	0.46156	0.4444	0.418	0.40797
2022_07_19	plate_7	197	NAM 9	0.76903	0	0.48714	0.24877	0.23409	0.23955	3.5774	3.9136	4.0455	4.0876	4.0876	4.044	2.0528	1.6593	1.4288	1.2222	1.0701	0.96656	0.86364	0.77696	0.74448	0.69218	0.67609
2022_07_19	plate_7	198	NAM10	0.77454	0	0.36146	0.23229	0.22222	0.22453	3.462	3.6542	3.7778	3.841	3.885	3.9136	2.1254	1.8864	1.8094	1.6737	1.5777	1.4895	1.3921	1.308	1.2643	1.2156	1.1887
2022_07_19	plate_7	198	NAM10	0.76196	0	0.50531	0.26011	0.24583	0.25004	3.6899	4.0349	4.2312	4.2222	4.1795	4.144	2.0427	1.7401	1.4644	1.2591	1.1222	1	0.88808	0.79282	0.73501	0.68275	0.64954
2022_07_19	plate_7	198	NAM10	0.75896	0	0.45277	0.22132	0.21775	0.22546	3.4691	3.7817	3.9315	4.0003	4.0003	4.0723	2.4496	2.2687	2.1294	1.9601	1.7592	1.6416	1.5348	1.4418	1.3491	1.2602	1.1969
2022_07_19	plate_7	199	NAM23	0.7604	0	0.38944	0.20871	0.19655	0.19655	3.1565	3.4525	3.6137	3.6331	3.6137	3.6	1.9557	1.6545	1.4416	1.2806	1.1514	1.0579	0.97187	0.91842	0.86807	0.82278	0.77499
2022_07_19	plate_7	199	NAM23	0.77426	0	0.5314	0.25487	0.24504	0.26215	3.3697	3.5522	3.6557	3.7313	3.7508	3.7934	2.3005	2.1429	2.0536	1.9352	1.859	1.7916	1.7244	1.6819	1.679	1.6457	1.6274
2022_07_19	plate_7	199	NAM23	0.77222	0	0.71597	0.40821	0.3304	0.34954	3.2816	3.5628	3.7153	3.8225	3.9045	4.0003	2.4004	2.4004	2.2955	2.1665	2.0888	2.022	1.9601	1.9166	1.8937	1.8601	1.8202
2022_07_19	plate_7	200	NAM34	0.74167	0	0.42954	0.2023	0.18294	0.18989	2.961	3.4557	3.7143	3.9006	4.0005	4.0015	2.3392	2.1805	1.9858	1.8411	1.703	1.5679	1.4391	1.3258	1.2177	1.1277	1.0416
2022_07_19	plate_7	200	NAM34	0.76252	0	0.32391	0.15001	0.1444	0.143	2.858	3.2082	3.4557	3.6091	3.6527	3.6665	2	1.5791	1.3846	1.2	1.06	0.93617	0.83018	0.73213	0.66661	0.6102	0.5588
2022_07_19	plate_7	200	NAM34	0.7528	0	0.22214	0.16902	0.15927	0.15116	2.8645	3.1667	3.3507	3.3945	3.4443	3.4145	1.7	1.1948	0.97805	0.84104	0.70403	0.61232	0.53459	0.46975	0.43551	0.4033	0.37503
2022_07_19	plate_7	201	NAM 4	0.76701	0	0.23078	0.17912	0.18182	0.18462	3.4126	3.6266	3.8	3.8662	4	4.0006	2.0425	1.1806	0.87346	0.73795	0.63998	0.5625	0.47329	0.41518	0.39487	0.37031	0.35595
2022_07_19	plate_7	201	NAM 4	0.76703	0	0.40302	0.2468	0.2466	0.25006	3.5222	3.6188	3.7616	3.8193	3.8885	3.9006	1.8483	1.4503	1.2504	1.1088	1.0228	0.96066	0.89107	0.82708	0.81143	0.77357	0.7592
2022_07_19	plate_7	201	NAM 4	0.77928	0	0.3	0.19592	0.2	0.21736	3.4786	3.7285	3.9045	3.9572	4.0007	4.0007	2.0287	1.7178	1.4887	1.3263	1.2177	1.1295	1.035	0.96006	0.914	0.87031	0.81986
2022_07_19	plate_7	202	NAM46	0.78494	0	0.4623	0.32623	0.31608	0.31681	3.8938	4.0775	4.1613	4.1613	4.125	4.1212	2.1843	1.9738	1.7291	1.5207	1.3889	1.2713	1.157	1.0679	1.0308	0.96944	0.93987
2022_07_19	plate_7	202	NAM46	0.76904	0	0.47334	0.26452	0.25586	0.27586	3.401	3.6091	3.8193	3.9136	3.9572	3.9572	2.5	2.0833	1.9486	1.8254	1.7595	1.6747	1.5911	1.5265	1.4891	1.4375	1.383
2022_07_19	plate_7	202	NAM46	0.77634	0	0.38373	0.18273	0.17435	0.18516	3.501	3.841	4.0005	4.081	4.044	4.0832	2.5006	2.1281	1.9092	1.7554	1.6597	1.5718	1.48	1.4002	1.3464	1.2912	1.231
2022_07_19	plate_7	203	NAM48	0.78287	0	0.46667	0.22331	0.21622	0.22731	3.6295	3.883	3.9628	4.0003	4	4.0171	2.4505	2.2198	2.1665	2.0456	1.9134	1.7874	1.66	1.5422	1.4548	1.375	1.3105
2022_07_19	plate_7	203	NAM48	0.73619	0	0.50596	0.24546	0.2277	0.23368	3.344	3.6667	3.828	3.9212	4	4.001	2.0951	1.7333	1.5002	1.3387	1.1936	1.073	0.97063	0.86662	0.80235	0.72727	0.67064
2022_07_19	plate_7	203	NAM48	0.75999	0	0.59794	0.23315	0.2	0.20871	3.2192	3.4691	3.5942	3.688	3.7429	3.8073	2.091	2.0001	1.7706	1.6075	1.4911	1.3865	1.3048	1.2318	1.1799	1.1251	1.0785
2022_07_19	plate_7	204	NAM41	0.74252	0	0.84222	0.42859	0.35232	0.37367	3.291	3.6331	3.8225	3.9621	4.0368	4.144	2.2177	2.2379	2.1554	2.1466	2.1333	2.1505	2.14	2.1167	2.1631	2.1631	2.1631
2022_07_19	plate_7	204	NAM41	0.74794	0	0.84122	0.51349	0.4404	0.47731	3.2867	3.5924	3.7508	3.8811	3.961	4.0011	2.3222	2.3077	2.1582	2.0512	1.9522	1.9047	1.8481	1.8047	1.7729	1.7554	1.7554
2022_07_19	plate_7	204	NAM41	0.73382	0	0.5085	0.2877	0.20505	0.19745	2.4407	2.87	3.0786	3.2285	3.333	3.3808	1.7331	1.7273	1.7063	1.719	1.7358	1.7945	1.8331	1.8714	1.9311	1.9628	1.9682
2022_07_19	plate_7	205	NAM29	0.75378	0	1.0779	0.76055	0.66368	0.67437	3.3333	3.6328	3.7776	3.8885	3.9443	4.0552	2.0163	2.0956	2.0772	2.0892	2.1169	2.1597	2.1381	2.132	2.1356	2.1183	2.1433
2022_07_19	plate_7	205	NAM29	0.75301	0	0.90178	0.70011	0.46256	0.44437	3.3333	3.6527	3.8267	3.9582	4.0921	4.1902	1.9489	2.0005	2.1097	2.1571	2.231	2.2978	2.344	2.3772	2.471	2.5148	2.5888
2022_07_19	plate_7	205	NAM29	0.74837	0	1	0.42393	0.30613	0.3125	3.501	3.7209	3.8938	4.0775	4.2082	4.3332	1.8047	1.75	1.6156	1.5207	1.4791	1.4618	1.4288	1.4312	1.4547	1.4696	1.5
2022_07_26	plate_1	1	NAM26	0.7826	0	0.21627	0.19409	0.2055	0.21128	3.1429	3.3169	3.4748	3.5805	3.6328	3.7004	1.2975	0.91317	0.75998	0.62498	0.54847	0.50008	0.46557	0.45911	0.41933	0.4154	NA
2022_07_26	plate_1	1	NAM26	0.77495	0	0.20505	0.17771	0.1904	0.20234	2.961	3.1208	3.2285	3.3193	3.3332	3.3332	1.1631	0.91352	0.79618	0.6911	0.63032	0.58394	0.54847	0.53026	0.49262	0.47619	NA
2022_07_26	plate_1	2	NAM50	0.77968	0	0.3803	0.22075	0.21791	0.22214	2.9582	3.25	3.4354	3.5832	3.6829	3.7506	1.5791	1.3948	1.2793	1.111	0.97972	0.8751	0.7916	0.72584	0.6457	0.59685	NA
2022_07_26	plate_1	2	NAM50	0.76285	0	0.23649	0.15393	0.16829	0.17344	2.5939	2.9652	3.1851	3.3466	3.3608	3.3466	1.2548	1.0184	0.8924	0.77273	0.69565	0.65759	0.60813	0.56588	0.50013	0.47894	NA
2022_07_26	plate_1	2	NAM50	0.75539	0	0.32285	0.18181	0.15098	0.15386	2.722	2.9689	3.1254	3.2666	3.3773	3.462	1.087	0.96815	0.87697	0.81263	0.76651	0.74314	0.72864	0.72	0.70805	0.71133	NA
2022_07_26	plate_1	3	NAM32	0.76332	0	0.64934	0.35484	0.31637	0.32998	2.9379	3.1	3.2	3.3107	3.3938	3.4813	1.8571	1.841	1.8204	1.7957	1.7857	1.8	1.8609	1.8659	1.8864	1.9296	NA
2022_07_26	plate_1	3	NAM32	0.7626	0	0.59747	0.42514	0.35961	0.3478	2.9065	3.1384	3.2867	3.4234	3.501	3.5832	1.7501	1.6515	1.5554	1.4788	1.4118	1.3535	1.3114	1.268	1.2143	1.1793	NA
2022_07_26	plate_1	3	NAM32	0.78206	0	0.40009	0.27773	0.26326	0.26034	3.333	3.4101	3.5237	3.6748	3.7907	3.8435	1.4212	1.2857	1.182	1.119	1.0872	1.0682	1.0584	1.0427	1.0228	1.0221	NA
2022_07_26	plate_1	4	NAM 5	0.77796	0	0.22541	0.18315	0.2055	0.21656	3	3.2007	3.3507	3.5	3.5504	3.6006	1.3003	0.95751	0.75482	0.63158	0.55387	0.51783	0.49096	0.46818	0.45	0.44684	NA
2022_07_26	plate_1	4	NAM 5	0.7711	0	0.30924	0.19638	0.17249	0.17455	2.9415	3.1109	3.1771	3.3142	3.4	3.4662	1.1565	1.0414	0.91202	0.82043	0.75017	0.69687	0.65907	0.62518	0.58541	0.56829	NA
2022_07_26	plate_1	4	NAM 5	0.77875	0	0.16667	0.1666	0.19239	0.2075	2.824	3.0921	3.2323	3.3867	3.4423	3.501	1.3605	0.93312	0.78778	0.65831	0.57139	0.5276	0.51141	0.48679	0.45658	0.45693	NA
2022_07_26	plate_1	5	NAM34	0.78109	0	0.16919	0.14286	0.15995	0.16955	2.9503	3.3331	3.471	3.5891	3.6662	3.7066	1.5	1.0528	0.90014	0.7145	0.60004	0.52941	0.4791	0.45286	0.40729	0.38586	NA
2022_07_26	plate_1	5	NAM34	0.76446	0	0.43551	0.18751	0.16864	0.17945	3.0004	3.2502	3.4004	3.5714	3.6665	3.7506	1.3102	1.1429	1	0.89428	0.83018	0.76698	0.71696	0.69239	0.64757	0.61398	NA
2022_07_26	plate_1	5	NAM34	0.7626	0	0.3545	0.18073	0.1728	0.1824	2.9186	3.1208	3.25	3.375	3.4786	3.5222	1.4625	1.3183	1.2082	1.098	1.0401	0.96285	0.90729	0.87714	0.82153	0.76055	NA
2022_07_26	plate_1	6	NAM29	0.76307	0	0.4465	0.22005	0.20884	0.22453	3.2867	3.5294	3.6812	3.7696	3.875	3.9212	1.3847	1.1481	0.96615	0.84963	0.77768	0.71648	0.66667	0.63643	0.59714	0.56759	NA
2022_07_26	plate_1	6	NAM29	0.74898	0	0.60988	0.28578	0.25246	0.2574	3.0974	3.3222	3.4813	3.5966	3.7209	3.8082	1.49	1.2737	1.1158	1.0162	0.95327	0.9048	0.86472	0.83691	0.80285	0.77699	NA
2022_07_26	plate_1	6	NAM29	0.752	0	0.40226	0.20919	0.19341	0.20993	3.0653	3.3	3.4488	3.5723	3.6437	3.7153	1.3148	1.0788	0.9124	0.82569	0.7638	0.71895	0.69383	0.67301	0.64832	0.62738	NA
2022_07_26	plate_1	7	NAM22	0.75749	0	0.41775	0.23596	0.21875	0.23162	2.9652	3.1543	3.2809	3.3701	3.4073	3.462	1.4737	1.3401	1.2117	1.1111	1.0179	0.9648	0.91317	0.86227	0.80952	0.76922	NA
2022_07_26	plate_1	7	NAM22	0.75595	0	0.5132	0.23763	0.22005	0.23467	2.9689	3.2266	3.3608	3.4813	3.5556	3.6295	1.5959	1.4529	1.3092	1.2244	1.1554	1.0894	1.05	1	0.95097	0.90476	NA
2022_07_26	plate_1	7	NAM22	0.76494	0	0.51407	0.22896	0.19782	0.21353	3.1111	3.4234	3.6125	3.7914	3.9136	4.0009	1.4761	1.2744	1.1022	1.0166	0.93231	0.87905	0.83328	0.7936	0.75805	0.73006	NA
2022_07_26	plate_1	8	NAM11	0.77532	0	0.27138	0.17047	0.1737	0.19537	3.1664	3.4475	3.6377	3.8193	3.954	4.044	1.196	1.0195	0.90559	0.84297	0.79695	0.76726	0.74799	0.72656	0.71672	0.70242	NA
2022_07_26	plate_1	8	NAM11	0.77415	0	0.27634	0.1644	0.16265	0.18073	3.0921	3.3005	3.4759	3.6507	3.8008	3.8963	1.1359	1.0002	0.90006	0.84005	0.78196	0.75482	0.73589	0.7181	0.70164	0.69403	NA
2022_07_26	plate_1	8	NAM11	0.74674	0	0.28588	0.14517	0.13214	0.14286	2.6328	2.8922	3.0012	3.2	3.3142	3.4	1.0647	1	0.96794	0.91315	0.88252	0.85722	0.86518	0.85722	0.86094	0.88229	NA
2022_07_26	plate_1	9	NAM48	0.76707	0	0.47734	0.22214	0.20585	0.22577	3.2504	3.5018	3.6667	3.8142	3.8831	4.0012	1.1109	0.97314	0.83326	0.75005	0.71696	0.6666	0.63469	0.625	0.60004	0.57396	NA
2022_07_26	plate_1	9	NAM48	0.76073	0	0.58881	0.2534	0.22663	0.25	3.1609	3.4354	3.5658	3.7004	3.7831	3.8649	1.4568	1.3554	1.2451	1.1737	1.1349	1.0786	1.037	1.0184	0.97563	0.92868	NA
2022_07_26	plate_1	9	NAM48	0.77084	0	0.5588	0.23162	0.21786	0.2277	3.358	3.4813	3.5924	3.6928	3.7696	3.8467	1.54	1.4401	1.3148	1.231	1.1726	1.1071	1.0547	1.0484	1.0002	0.96779	NA
2022_07_26	plate_1	10	NAM15	0.77041	0	0.62365	0.3131	0.28185	0.28847	3.0909	3.3028	3.4331	3.5493	3.6437	3.7245	1.6542	1.5001	1.3716	1.2845	1.2381	1.1804	1.1429	1.1251	1.0897	1.0605	NA
2022_07_26	plate_1	10	NAM15	0.7638	0	0.67255	0.33643	0.28762	0.29365	3.0596	3.2816	3.4354	3.5628	3.688	3.8	1.6911	1.5364	1.4133	1.3283	1.2801	1.239	1.2015	1.1883	1.1693	1.1619	NA
2022_07_26	plate_1	10	NAM15	0.77052	0	0.3427	0.1928	0.20193	0.22431	3.5331	3.8225	4.0011	4.1638	4.259	4.3083	1.4444	1.168	0.9848	0.88204	0.81436	0.77225	0.74332	0.72335	0.70066	0.69132	NA
2022_07_26	plate_1	11	NAM 8	0.75251	0	0.59506	0.38814	0.33015	0.33493	3.0627	3.4	3.6005	3.7778	3.9235	4.0368	1.9439	1.704	1.5184	1.3929	1.3	1.2333	1.1936	1.1666	1.1313	1.1313	NA
2022_07_26	plate_1	11	NAM 8	0.76364	0	0.53756	0.35976	0.32946	0.33002	3.3666	3.6437	3.7778	3.885	3.9257	4	2.119	1.953	1.8087	1.7291	1.6806	1.6402	1.6093	1.5965	1.5658	1.5601	NA
2022_07_26	plate_1	11	NAM 8	0.76707	0	0.55268	0.33682	0.31307	0.33326	3.259	3.5865	3.7406	3.8811	4	4.0832	2.0245	1.8333	1.6586	1.54	1.435	1.3703	1.308	1.2548	1.2156	1.1786	NA
2022_07_26	plate_1	12	NAM38	0.76886	0	0.73006	0.31034	0.24728	0.26742	3.1437	3.3851	3.5611	3.6812	3.7741	3.8649	1.3201	1.1013	0.93759	0.85483	0.78465	0.73146	0.69022	0.65759	0.62872	0.60292	NA
2022_07_26	plate_1	12	NAM38	0.77124	0	0.63941	0.3545	0.32095	0.32902	3.0389	3.25	3.3608	3.4557	3.5222	3.5658	1.6665	1.5333	1.4257	1.3554	1.298	1.2548	1.2201	1.1733	1.1349	1.0963	NA
2022_07_26	plate_1	12	NAM38	0.76212	0	0.69999	0.42644	0.3382	0.33884	2.9557	3.2177	3.3649	3.5013	3.6188	3.7004	1.3172	1.1953	1.0888	1.0213	0.95679	0.90923	0.87999	0.85868	0.84301	0.8332	NA
2022_07_26	plate_1	13	NAM37	0.77663	0	0.25353	0.14282	0.14815	0.15385	3.0465	3.2857	3.4505	3.5714	3.6006	3.6328	1.2253	1.0002	0.87233	0.73346	0.65535	0.60369	0.55149	0.5255	0.48447	0.45327	NA
2022_07_26	plate_1	13	NAM37	0.77663	0	0.50706	0.26251	0.24997	0.26835	3.2613	3.4557	3.5832	3.6963	3.7831	3.8571	1.5854	1.488	1.3777	1.2955	1.2393	1.1704	1.0945	1.0436	0.98089	0.91217	NA
2022_07_26	plate_1	13	NAM37	0.77476	0	0.51183	0.23719	0.2277	0.25806	3.2413	3.5388	3.6812	3.7914	3.8492	3.9212	1.7244	1.5959	1.4582	1.3714	1.308	1.2353	1.1743	1.1429	1.0963	1.0509	NA
2022_07_26	plate_1	14	NAM17	0.75954	0	0.59237	0.3158	0.2929	0.31897	3.1726	3.4293	3.5556	3.641	3.6928	3.7313	1.8638	1.711	1.5567	1.4401	1.3657	1.2801	1.2001	1.1526	1.0863	1.0329	NA
2022_07_26	plate_1	14	NAM17	0.76707	0	0.69503	0.33719	0.31929	0.35233	3.3331	3.5774	3.6928	3.7831	3.8082	3.841	1.9754	1.8182	1.7034	1.6307	1.5745	1.5105	1.4618	1.4217	1.3676	1.3226	NA
2022_07_26	plate_1	14	NAM17	0.76516	0	0.57991	0.26259	0.25633	0.27977	3.2508	3.4073	3.4813	3.5556	3.5774	3.5774	1.7911	1.6743	1.5784	1.5001	1.4401	1.4	1.3724	1.3657	1.3529	1.343	NA
2022_07_26	plate_1	15	NAM 2	0.774	0	0.79463	0.43962	0.37759	0.3958	3.3867	3.5865	3.7035	3.7778	3.8517	3.9235	2.0235	1.9307	1.8444	1.8	1.75	1.711	1.6733	1.6597	1.6307	1.6002	NA
2022_07_26	plate_1	15	NAM 2	0.75804	0	0.81436	0.48871	0.36455	0.36455	3.4666	3.7406	3.961	4.0832	4.2082	4.3083	1.884	1.6227	1.4444	1.3275	1.2333	1.1638	1.115	1.0616	1.0166	1	NA
2022_07_26	plate_1	15	NAM 2	0.77271	0	0.60764	0.29905	0.27527	0.28847	3.4525	3.7035	3.8225	3.925	3.9628	4.0389	1.9092	1.7291	1.6201	1.5601	1.5001	1.4811	1.4602	1.4509	1.4312	1.4341	NA
2022_07_26	plate_1	16	NAM 3	0.76125	0	0.5256	0.26528	0.24242	0.26088	3.2962	3.5388	3.6542	3.75	3.7914	3.8082	1.6325	1.4468	1.2801	1.181	1.091	1.0254	0.96741	0.91882	0.87518	0.83326	NA
2022_07_26	plate_1	16	NAM 3	0.75977	0	0.35132	0.22501	0.21247	0.20984	3.2613	3.3918	3.5237	3.6507	3.6856	3.7004	1.5	1.2	1.0002	0.87773	0.7592	0.67855	0.62076	0.56903	0.52475	0.50015	NA
2022_07_26	plate_1	16	NAM 3	0.75045	0	0.4	0.21739	0.20011	0.21924	3.2504	3.4505	3.5891	3.7506	3.8333	3.8963	1.2369	1	0.85119	0.7707	0.7145	0.67286	0.64809	0.62951	0.60772	0.6	NA
2022_07_26	plate_1	17	NAM25	0.7816	0	0.31346	0.21791	0.20833	0.21093	3.3808	3.5237	3.6507	3.7776	3.8435	3.8963	1.4859	1.3003	1.2253	1.1221	1.0742	1.0228	1	0.97741	0.93683	0.9166	NA
2022_07_26	plate_1	17	NAM25	0.78759	0	0.26326	0.18519	0.20505	0.21953	3.3169	3.7219	3.9006	4.0543	4.1667	4.2776	1.9628	1.6109	1.4328	1.2131	1.0489	0.9166	0.80996	0.73213	0.65745	0.6	NA
2022_07_26	plate_1	17	NAM25	0.77148	0	0.49266	0.23649	0.24138	0.26433	3.4411	3.6963	3.87	4.0004	4.0876	4.1377	1.5229	1.2767	1.0755	0.93328	0.85719	0.76656	0.70504	0.66658	0.6231	0.58214	NA
2022_07_26	plate_1	18	NAM30	0.76925	0	0.47147	0.30813	0.30001	0.30286	2.9235	3.25	3.4164	3.5222	3.5658	3.5658	1.6055	1.4606	1.3637	1.2447	1.1601	1.0954	1.0189	0.96177	0.89927	0.84691	NA
2022_07_26	plate_1	18	NAM30	0.7771	0	0.5085	0.34093	0.33751	0.34153	3.0003	3.2312	3.3333	3.4164	3.5	3.5388	1.8136	1.6904	1.6137	1.5265	1.4568	1.3957	1.3409	1.2916	1.2393	1.2044	NA
2022_07_26	plate_1	18	NAM30	0.77763	0	0.56	0.27954	0.26008	0.27552	3.2331	3.4652	3.5865	3.6667	3.7209	3.7406	1.7379	1.5556	1.4118	1.3158	1.2415	1.1866	1.1313	1.0968	1.0519	1.0158	NA
2022_07_26	plate_1	19	NAM13	0.77334	0	0.30101	0.20495	0.20358	0.19498	3.2119	3.3878	3.4664	3.4525	3.4525	3.4525	1.356	1.2084	1.0287	0.91793	0.82902	0.75955	0.71083	0.67919	0.65895	0.63854	NA
2022_07_26	plate_1	19	NAM13	0.7621	0	0.71058	0.35294	0.31369	0.33029	3.1771	3.4846	3.6331	3.7666	3.8938	4.0004	2.0444	1.87	1.7119	1.6227	1.5473	1.4822	1.4366	1.39	1.3391	1.3051	NA
2022_07_26	plate_1	19	NAM13	0.77592	0	0.21802	0.18355	0.18355	0.17864	3.1565	3.3557	3.4354	3.5	3.5	3.4811	1.4375	1.2939	1.1291	1.0001	0.91549	0.86107	0.83098	0.81567	0.80837	0.81698	NA
2022_07_26	plate_1	20	NAM39	0.77928	0	0.48	0.30125	0.3	0.32144	3.3608	3.6963	3.87	4.0469	4.1833	4.2285	2.2358	1.8959	1.7247	1.5367	1.375	1.2373	1.1371	1.0392	0.95237	0.88588	NA
2022_07_26	plate_1	20	NAM39	0.77503	0	0.57141	0.32272	0.28901	0.3	3	3.2	3.3331	3.4444	3.521	3.5723	1.6307	1.4509	1.3092	1.2117	1.1381	1.0814	1.0346	0.98408	0.93702	0.90639	NA
2022_07_26	plate_1	20	NAM39	0.75782	0	0.60667	0.2584	0.21596	0.22827	2.8935	3.2222	3.4772	3.6984	3.8332	3.9522	1.4663	1.4875	1.5822	1.6717	1.7466	1.8112	1.8692	1.9376	1.9653	2.0339	NA
2022_07_26	plate_1	22	NAM54	0.77928	0	0.37369	0.19392	0.19392	0.19812	3.2508	3.4234	3.5388	3.641	3.6542	3.6664	1.4083	1.25	1.0985	1	0.91656	0.84049	0.7715	0.73146	0.69565	0.66658	NA
2022_07_26	plate_1	22	NAM54	0.76146	0	0.59259	0.31307	0.24504	0.25534	3.1331	3.4652	3.6437	3.7831	3.885	3.9628	1.6349	1.4286	1.2406	1.1408	1.0616	1	0.95384	0.92206	0.8888	0.86107	NA
2022_07_26	plate_1	22	NAM54	0.76789	0	0.66236	0.33897	0.28576	0.3054	3.2331	3.5176	3.6557	3.7696	3.8371	3.885	1.911	1.7692	1.6457	1.5718	1.5002	1.4435	1.4003	1.3694	1.3394	1.2982	NA
2022_07_26	plate_1	23	NAM24	0.76886	0	0.25264	0.18355	0.1776	0.17929	3.2331	3.5865	3.8012	3.9235	3.9212	3.885	1.7777	1.5308	1.3517	1.2034	1.0821	1	0.92319	0.86364	0.80285	0.75675	NA
2022_07_26	plate_1	23	NAM24	0.7742	0	0.21786	0.21786	0.21364	0.21212	3.501	3.7406	3.9235	4.0794	4.125	4.1613	1.3333	0.93935	0.7715	0.65325	0.58021	0.5301	0.5	0.46353	0.43192	0.41768	NA
2022_07_26	plate_1	23	NAM24	0.77262	0	0.35174	0.21212	0.20423	0.21502	3.462	3.6928	3.841	3.9582	4.0004	4.0013	1.4041	1.0658	0.85714	0.73913	0.65631	0.59458	0.5585	0.52253	0.48752	0.46429	NA
2022_07_26	plate_1	24	NAM33	0.76701	0	0.35799	0.22581	0.23253	0.24708	3.3328	3.4411	3.5832	3.5611	3.5832	3.5611	1.5351	1.4422	1.298	1.2291	1.098	1.037	0.98142	0.8983	0.83328	0.77768	NA
2022_07_26	plate_1	24	NAM33	0.76481	0	0.6949	0.39348	0.38169	0.41441	3.375	3.5611	3.6527	3.7741	3.8571	3.9045	1.7435	1.6154	1.5253	1.4887	1.4391	1.4004	1.3903	1.3637	1.3333	1.3333	NA
2022_07_26	plate_1	24	NAM33	0.73789	0	0.65535	0.27814	0.224	0.23378	3.0414	3.2914	3.4531	3.6188	3.7384	3.8008	1.4189	1.2803	1.2667	1.2906	1.3193	1.3332	1.4156	1.4285	1.4875	1.5202	NA
2022_07_26	plate_1	25	NAM46	0.74086	0	0.55551	0.34783	0.28981	0.30992	2.75	3.0465	3.2177	3.3193	3.4101	3.4557	1.1631	1.0872	0.9791	0.91848	0.89156	0.83509	0.81476	0.7925	0.78868	0.77778	NA
2022_07_26	plate_1	25	NAM46	0.75977	0	0.3332	0.22075	0.22075	0.25029	3.0465	3.2737	3.3808	3.4759	3.5504	3.6006	1.4002	1.2329	1.0888	0.97839	0.90469	0.81824	0.7592	0.70588	0.67286	0.63158	NA
2022_07_26	plate_1	25	NAM46	0.75606	0	0.33751	0.19355	0.18475	0.1915	3.0708	3.2011	3.2962	3.3851	3.4164	3.4411	1.1765	1.0358	0.88699	0.8136	0.76151	0.70591	0.6618	0.63243	0.61355	0.58333	NA
2022_07_26	plate_1	26	RC	0.76701	0	0.40912	0.23162	0.22216	0.21157	3.1038	3.3333	3.4652	3.5556	3.5774	3.5388	1.4002	1.2353	1.073	0.9824	0.90639	0.83324	0.78583	0.74233	0.70011	0.67158	NA
2022_07_26	plate_1	26	RC	0.77331	0	0.50613	0.2916	0.27552	0.27771	3.1926	3.4234	3.5388	3.6295	3.6812	3.7035	1.7022	1.532	1.3921	1.302	1.2366	1.1733	1.1333	1.1036	1.0679	1.0346	NA
2022_07_26	plate_1	26	RC	0.76136	0	0.60988	0.36778	0.3158	0.3158	2.9038	3.1942	3.3331	3.462	3.5556	3.6437	1.7333	1.5686	1.4288	1.3405	1.2679	1.2071	1.1554	1.1093	1.0692	1.0317	NA
2022_07_26	plate_1	27	NAM31	0.76146	0	0.51161	0.2929	0.27101	0.26927	3.2266	3.3453	3.4488	3.501	3.5522	3.5924	1.7449	1.7139	1.6339	1.5939	1.5294	1.5145	1.5002	1.5198	1.5294	1.54	NA
2022_07_26	plate_1	27	NAM31	0.76894	0	0.56967	0.30153	0.29032	0.30439	3.5184	3.6812	3.8371	3.9557	4	4.0004	1.847	1.7501	1.6466	1.5745	1.5107	1.48	1.4696	1.4582	1.4288	1.4312	NA
2022_07_26	plate_1	27	NAM31	0.76506	0	0.53502	0.29211	0.2892	0.31519	3.5005	3.8267	3.9577	4.0832	4.1309	4.1664	2.028	1.8333	1.698	1.6021	1.5105	1.4375	1.3939	1.3401	1.2719	1.231	NA
2022_07_26	plate_1	28	NAM27	0.76704	0	0.4	0.24138	0.23755	0.25612	3.1309	3.3193	3.4354	3.5237	3.5658	3.5828	1.595	1.4189	1.2887	1.1915	1.1041	1.0427	1.0195	0.96006	0.90571	0.89107	NA
2022_07_26	plate_1	28	NAM27	0.74743	0	0.36503	0.20285	0.19481	0.21627	3.1664	3.4443	3.6006	3.7066	3.7907	3.8008	1.7574	1.5143	1.3786	1.2563	1.1429	1.0456	1	0.92464	0.8541	0.82353	NA
2022_07_26	plate_1	28	NAM27	0.74446	0	0.44065	0.19085	0.16665	0.18315	3.0921	3.3507	3.5237	3.7219	3.846	3.9421	1.4003	1.2002	1.0922	1.0228	0.97594	0.93181	0.93044	0.91836	0.87946	0.89778	NA
2022_07_26	plate_1	29	NAM64	0.75805	0	0.41441	0.24311	0.20234	0.21953	2.8889	3.1637	3.2613	3.375	3.4557	3.5237	1.2857	1.2082	1.1099	1.0312	0.9791	0.92151	0.88478	0.84301	0.81999	0.80351	NA
2022_07_26	plate_1	29	NAM64	0.77165	0	0.2838	0.21429	0.24	0.24997	3.5237	3.8504	4.0005	4.1505	4.2122	4.2646	1.7539	1.2502	1	0.76796	0.62616	0.53182	0.47775	0.43935	0.42255	0.40571	NA
2022_07_26	plate_1	29	NAM64	0.76125	0	0.25778	0.14549	0.15603	0.16846	3.033	3.3453	3.5005	3.6176	3.6664	3.7035	1.3471	1.0303	0.80605	0.67655	0.59458	0.52327	0.48752	0.45129	0.43748	0.41768	NA
2022_07_26	plate_1	30	NAM41	0.77262	0	0.27366	0.19566	0.20406	0.21001	3.2867	3.5774	3.7313	3.9024	3.9582	4.0414	1.6091	1.2353	1.0314	0.87292	0.74233	0.65725	0.58913	0.54141	0.50011	0.47565	NA
2022_07_26	plate_1	30	NAM41	0.77103	0	0.28258	0.1888	0.19592	0.19785	3.1111	3.3333	3.4073	3.462	3.4601	3.4444	1.3481	1.1511	1	0.87101	0.77348	0.71546	0.66665	0.63448	0.60412	0.58515	NA
2022_07_26	plate_1	30	NAM41	0.75805	0	0.53429	0.2858	0.27908	0.29672	3.1851	3.4073	3.521	3.6091	3.6664	3.7082	1.6365	1.4786	1.3676	1.2801	1.196	1.1511	1.1132	1.0755	1.0365	1.0179	NA
2022_07_26	plate_1	31	NAM 4	0.77745	0	0.20741	0.2297	0.24056	0.24351	3.1745	3.3481	3.5237	3.6507	3.7384	3.7506	1.4004	1.1307	0.97756	0.82708	0.71696	0.66105	0.61656	0.5848	0.53958	0.52018	NA
2022_07_26	plate_1	31	NAM 4	0.77933	0	0.24325	0.22214	0.22787	0.23179	3.1745	3.375	3.5013	3.6328	3.6665	3.6665	1.2667	1.0002	0.86803	0.75482	0.66661	0.61398	0.57895	0.54847	0.5072	0.49228	NA
2022_07_26	plate_1	31	NAM 4	0.77124	0	0.33964	0.26742	0.26967	0.26766	3.4164	3.5414	3.625	3.75	3.8267	3.8649	1.5854	1.3554	1.25	1.1568	1.0832	1.0365	1.0184	1	0.98033	0.96573	NA
2022_07_26	plate_1	32	NAM18	0.76252	0	0.60337	0.34588	0.32912	0.35355	3.1664	3.4582	3.6006	3.7395	3.8504	3.9006	1.8358	1.703	1.6254	1.5612	1.488	1.4286	1.4024	1.3486	1.2759	1.2687	NA
2022_07_26	plate_1	32	NAM18	0.74931	0	0.3913	0.2	0.18578	0.19231	2.8807	3.0921	3.1902	3.3507	3.3918	3.3808	1.344	1.2002	1.1088	1.0327	0.93896	0.87233	0.86549	0.80779	0.72352	0.71696	NA
2022_07_26	plate_1	32	NAM18	0.75109	0	0.5601	0.4001	0.36464	0.3921	2.9503	3.1667	3.2646	3.3885	3.5018	3.5552	1.6075	1.4581	1.3716	1.2981	1.2189	1.1311	1.1167	1.0769	1	1	NA
2022_07_26	plate_2	33	NAM42	0.78498	0	0.19687	0.17874	0.19409	0.21207	3.2646	3.5891	3.782	3.9273	4.0018	4.0723	1.5178	1.1818	1.0245	0.82361	0.70008	0.61633	0.5345	0.50018	0.47178	0.43929	NA
2022_07_26	plate_2	33	NAM42	0.7695	0	0.22787	0.15215	0.15469	0.16663	2.9209	3.3049	3.5013	3.6665	3.7907	3.8504	1.5593	1.2752	1.091	0.92012	0.7857	0.6911	0.60667	0.56656	0.5184	0.4839	NA
2022_07_26	plate_2	34	NAM14	0.77933	0	0.29867	0.27408	0.24997	0.25326	2.8645	3.2177	3.375	3.4786	3.5504	3.6006	2.0573	1.8483	1.7178	1.5385	1.4134	1.3164	1.1862	1.1227	1.0588	0.94737	NA
2022_07_26	plate_2	34	NAM14	0.77084	0	0.3261	0.20193	0.19425	0.19782	3.1331	3.3938	3.5723	3.6664	3.6928	3.6295	1.4895	1.2444	1.1	0.95238	0.85725	0.78872	0.71924	0.68	0.63163	0.58333	NA
2022_07_26	plate_2	34	NAM14	0.73714	0	0.55068	0.22896	0.2023	0.22501	3.0832	3.3608	3.5582	3.6928	3.7914	3.8332	1.3865	1.2246	1.1601	1.1135	1.1152	1.1503	1.1963	1.2477	1.3272	1.4433	NA
2022_07_26	plate_2	35	NAM40	0.76705	0	0.19427	0.16217	0.16088	0.16276	2.8082	3.2285	3.4286	3.5714	3.7143	3.7143	1.5143	1.1714	1.0002	0.875	0.7592	0.6949	0.61656	0.57143	0.53135	0.49112	NA
2022_07_26	plate_2	35	NAM40	0.77663	0	0.24	0.1728	0.18431	0.19188	2.9582	3.1745	3.2857	3.4101	3.4354	3.4101	1.3686	1.1429	1.0002	0.91502	0.81143	0.76938	0.7119	0.67855	0.63805	0.60772	NA
2022_07_26	plate_2	35	NAM40	0.78664	0	0.50008	0.24493	0.22501	0.2468	3.2737	3.4557	3.6006	3.7066	3.8094	3.8435	1.4358	1.3003	1.1862	1.1088	1.0427	1.0004	0.97839	0.95542	0.92151	0.8982	NA
2022_07_26	plate_2	36	NAM23	0.78855	0	0.25387	0.17407	0.18507	0.20006	3.2646	3.5552	3.6893	3.8142	3.8831	4.0006	1.8666	1.5166	1.344	1.1473	1	0.90258	0.8	0.72762	0.67356	0.60885	NA
2022_07_26	plate_2	36	NAM23	0.77587	0	0.30453	0.1904	0.19506	0.21285	2.858	3.0014	3.1433	3.2867	3.3867	3.4164	1.4805	1.3203	1.1851	1.1035	1	0.93312	0.87114	0.82184	0.7715	0.73313	NA
2022_07_26	plate_2	36	NAM23	0.7671	0	0.42415	0.25961	0.2393	0.25308	2.858	3.0786	3.0807	3.1558	3.25	3.3095	1.25	1.1741	1.0609	1	0.92183	0.88035	0.83312	0.79308	0.75881	0.72422	NA
2022_07_26	plate_2	37	NAM12	0.78588	0	0.33333	0.21285	0.20014	0.22465	3.2515	3.6437	3.8485	3.9297	4.0794	4.1558	2.1505	1.8263	1.6851	1.5002	1.3701	1.2415	1.1295	1.0627	0.96794	0.87869	NA
2022_07_26	plate_2	37	NAM12	0.7793	0	0.37399	0.21609	0.2143	0.24195	3.3333	3.6	3.7656	3.939	4.0018	4.0645	1.7505	1.5	1.3937	1.2572	1.1602	1.079	0.97428	0.92048	0.84104	0.78272	NA
2022_07_26	plate_2	37	NAM12	0.77639	0	0.27908	0.22208	0.21832	0.24	3.3211	3.6377	3.8193	3.9443	4.0473	4.1429	2.2331	2.0003	1.807	1.6049	1.4635	1.3258	1.2143	1.1401	1.0654	0.97839	NA
2022_07_26	plate_2	38	NAM10	0.77515	0	0.29713	0.20106	0.20884	0.22219	3.5832	3.9105	4.1309	4.2613	4.333	4.3963	2.0005	1.6515	1.4304	1.1956	1.0348	0.9025	0.79851	0.72336	0.66145	0.60331	NA
2022_07_26	plate_2	38	NAM10	0.76495	0	0.25473	0.18816	0.19392	0.20193	3.2	3.3796	3.5	3.5365	3.5176	3.5365	1.5686	1.375	1.2143	1.0634	0.95588	0.88397	0.82199	0.78089	0.73979	0.70505	NA
2022_07_26	plate_2	38	NAM10	0.76701	0	0.27837	0.18798	0.19045	0.19812	3.2	3.3796	3.4652	3.501	3.5176	3.5176	1.5489	1.3775	1.1966	1.0427	0.92874	0.85503	0.79463	0.74332	0.709	0.67945	NA
2022_07_26	plate_2	39	NAM36	0.77634	0	0.44379	0.24491	0.2409	0.26375	3.2186	3.5723	3.7696	3.912	3.9212	3.885	1.932	1.7022	1.5513	1.4004	1.2632	1.1667	1.0662	0.96894	0.89767	0.82869	NA
2022_07_26	plate_2	39	NAM36	0.77661	0	0.51954	0.27366	0.28125	0.29881	3.3222	3.5774	3.75	3.8811	4	4.0414	2.0253	1.7177	1.5105	1.3201	1.1481	1.0392	0.93452	0.84911	0.78261	0.71924	NA
2022_07_26	plate_2	39	NAM36	0.773	0	0.59091	0.26667	0.23467	0.24728	3.2312	3.5184	3.6812	3.7611	3.8332	3.841	1.3676	1.1275	0.95097	0.85714	0.78465	0.7385	0.69116	0.65273	0.62169	0.59714	NA
2022_07_26	plate_2	40	NAM28	0.77225	0	0.43668	0.22504	0.21247	0.2308	3.1745	3.4164	3.5658	3.6006	3.6377	3.6377	1.7945	1.6316	1.5139	1.4004	1.3027	1.2423	1.1777	1.111	1.0638	1.0207	NA
2022_07_26	plate_2	40	NAM28	0.7746	0	0.5	0.27527	0.2394	0.26979	2.87	3.1309	3.2504	3.3507	3.4004	3.4505	1.765	1.706	1.6134	1.5455	1.4721	1.4328	1.3786	1.3158	1.2504	1.1953	NA
2022_07_26	plate_2	40	NAM28	0.75033	0	0.45555	0.16656	0.15398	0.164	3.0002	3.1628	3.2945	3.439	3.6	3.6893	1.0555	0.97214	0.91791	0.8842	0.8612	0.86849	0.86849	0.87163	0.89042	0.9073	NA
2022_07_26	plate_2	41	NAM 6	0.78055	0	0.28571	0.18462	0.17814	0.19123	3.258	3.6109	3.8	3.939	4.0596	4.0663	1.7889	1.3828	1.1538	0.95223	0.83152	0.72444	0.64504	0.60008	0.55109	0.51086	NA
2022_07_26	plate_2	41	NAM 6	0.7695	0	0.35296	0.22075	0.21325	0.24633	3.5237	3.7907	4.0543	4.2219	4.2951	4.3536	1.5419	1.2618	1.0594	0.9081	0.82634	0.72919	0.66353	0.62951	0.58118	0.54714	NA
2022_07_26	plate_2	41	NAM 6	0.77933	0	0.37411	0.22787	0.21791	0.23449	3.2613	3.6377	3.8094	4.0005	4.1066	4.2007	1.9696	1.7213	1.5639	1.3808	1.2444	1.1251	1.0002	0.94	0.85443	0.78908	NA
2022_07_26	plate_2	42	NAM64	0.76872	0	0.46818	0.32651	0.3178	0.32405	3.344	3.6211	3.8	3.9582	4.0368	4.1111	2.1013	1.8383	1.6666	1.4911	1.382	1.2698	1.1634	1.0808	1.0144	0.9375	NA
2022_07_26	plate_2	42	NAM64	0.77634	0	0.48857	0.28304	0.28174	0.28826	3.5331	3.7867	3.9628	4.0775	4.1543	4.2011	1.9771	1.5686	1.3278	1.096	0.94294	0.81431	0.73031	0.65832	0.60714	0.56021	NA
2022_07_26	plate_2	42	NAM64	0.76872	0	0.45886	0.30101	0.25703	0.26317	3.2331	3.5924	3.8225	4.0389	4.1613	4.2011	2.1167	1.8667	1.6737	1.49	1.3333	1.2253	1.1218	1.0315	0.95356	0.88588	NA
2022_07_26	plate_2	43	NAM39	0.76865	0	0.55444	0.24352	0.22654	0.22804	3.2119	3.4545	3.5756	3.6137	3.606	3.6253	1.5965	1.4822	1.2743	1.1177	1.0412	0.98447	0.92962	0.8675	0.82708	0.79521	NA
2022_07_26	plate_2	43	NAM39	0.77812	0	0.47702	0.27837	0.26259	0.27145	3.1726	3.5184	3.7406	3.883	3.885	3.8333	1.932	1.7177	1.5802	1.4558	1.3517	1.2858	1.2133	1.1394	1.0747	1.0158	NA
2022_07_26	plate_2	43	NAM39	0.78968	0	0.52475	0.31104	0.30598	0.32531	3.3211	3.6009	3.75	3.8649	3.8332	3.8193	2.0545	1.8974	1.7841	1.7075	1.6049	1.5612	1.488	1.4288	1.3801	1.3332	NA
2022_07_26	plate_2	44	NAM 4	0.77695	0	0.27837	0.20793	0.21429	0.22854	3.2253	3.6542	3.8451	4	4.1008	4.2082	2.1254	1.8274	1.6049	1.4143	1.2547	1.1376	1.0343	0.94248	0.87108	0.80027	NA
2022_07_26	plate_2	44	NAM 4	0.77415	0	0.28747	0.22612	0.23806	0.2394	3.25	3.4786	3.6091	3.7285	3.7616	3.7395	1.5833	1.3027	1.1227	1.0195	0.89107	0.83652	0.76372	0.70504	0.66127	0.61656	NA
2022_07_26	plate_2	44	NAM 4	0.77638	0	0.24556	0.18752	0.19674	0.2034	3	3.118	3.2361	3.3763	3.471	3.5018	1.5346	1.2835	1.1109	1.0003	0.89736	0.84209	0.77904	0.72725	0.68187	0.64286	NA
2022_07_26	plate_2	45	NAM 8	0.77717	0	0.24233	0.18832	0.17325	0.18462	3.2117	3.5552	3.7384	3.8769	4	4.0596	1.929	1.6364	1.471	1.2435	1.1003	0.95542	0.86656	0.8085	0.73479	0.67328	NA
2022_07_26	plate_2	45	NAM 8	0.78067	0	0.2556	0.21432	0.20271	0.21688	3	3.4505	3.6475	3.751	3.8963	4.0005	2.4813	2.3577	2.2072	1.9686	1.8182	1.6623	1.5408	1.4489	1.3332	1.2503	NA
2022_07_26	plate_2	45	NAM 8	0.77559	0	0.30949	0.21986	0.22075	0.23333	3.2809	3.625	3.7831	3.9105	4.0013	4.1066	2.2001	1.9376	1.7358	1.5107	1.3571	1.1915	1.091	1	0.91077	0.83928	NA
2022_07_26	plate_2	46	NAM37	0.78806	0	0.34483	0.20193	0.18816	0.19605	3.1384	3.4443	3.6009	3.6667	3.6812	3.6542	1.7333	1.5534	1.3801	1.2366	1.1481	1.0717	1.0006	0.98125	0.93328	0.88077	NA
2022_07_26	plate_2	46	NAM37	0.78407	0	0.48148	0.23804	0.22431	0.26088	3.0974	3.3938	3.5865	3.7035	3.7778	3.8467	2.0228	1.7732	1.6	1.4618	1.3517	1.2547	1.1638	1.0877	1.0162	0.95238	NA
2022_07_26	plate_2	46	NAM37	0.77717	0	0.35645	0.19605	0.192	0.20169	3.143	3.4666	3.6899	3.8331	3.8626	3.828	1.8332	1.6542	1.5095	1.3796	1.283	1.1877	1.1097	1.0303	0.95903	0.89193	NA
2022_07_26	plate_2	47	NAM15	0.775	0	0.27348	0.20003	0.21261	0.21601	3.2948	3.5455	3.6253	3.6829	3.688	3.775	1.9375	1.9001	1.7737	1.5789	1.3833	1.2616	1.1846	1.1251	1.1077	1.0923	NA
2022_07_26	plate_2	47	NAM15	0.77676	0	0.36409	0.2642	0.26849	0.2732	3.4666	3.7666	3.9628	4.1158	4.1929	4.259	2.1167	1.7865	1.5496	1.3273	1.1539	1.0289	0.9173	0.81767	0.75007	0.69279	NA
2022_07_26	plate_2	47	NAM15	0.75729	0	0.29704	0.19164	0.19014	0.19498	3.3666	3.6566	3.7934	3.8969	3.9257	3.9628	1.8273	1.6471	1.4729	1.3174	1.2033	1.1324	1.077	1.0136	0.97301	0.9444	NA
2022_07_26	plate_2	48	NAM25	0.76021	0	0.56252	0.26215	0.23171	0.25234	3.2331	3.5176	3.6295	3.7153	3.7867	3.8225	2.1221	2.0235	1.8864	1.7829	1.681	1.6125	1.5718	1.5095	1.4706	1.4272	NA
2022_07_26	plate_2	48	NAM25	0.77892	0	0.4688	0.24056	0.22612	0.2468	3.2285	3.4786	3.5921	3.6829	3.7285	3.7395	1.8623	1.737	1.6287	1.5408	1.4761	1.4422	1.4047	1.3659	1.3409	1.311	NA
2022_07_26	plate_2	48	NAM25	0.76431	0	0.41265	0.2372	0.21938	0.24593	3.0465	3.3507	3.5007	3.6328	3.7066	3.7656	1.618	1.4476	1.2897	1.1943	1.1221	1.07	1.0221	0.9765	0.93044	0.89695	NA
2022_07_26	plate_2	49	NAM13	0.79317	0	0.19231	0.17442	0.1728	0.1904	3.2285	3.4759	3.6377	3.7143	3.7616	3.7616	1.2	1.0207	0.86549	0.75004	0.70365	0.64618	0.61398	0.60009	0.57895	0.56731	NA
2022_07_26	plate_2	49	NAM13	0.7973	0	0.24151	0.17522	0.17455	0.19282	3.3049	3.6665	3.8885	4.0543	4.1594	4.2361	1.9696	1.6254	1.3497	1.088	0.93044	0.80453	0.71168	0.66655	0.61398	0.56135	NA
2022_07_26	plate_2	49	NAM13	0.77639	0	0.30524	0.22222	0.21529	0.23589	3.3666	3.6295	3.8012	3.8889	4.0004	4.1066	2.1254	1.9134	1.7374	1.5294	1.4064	1.2548	1.1601	1.0634	1	0.90909	NA
2022_07_26	plate_2	50	NAM23	0.77824	0	0.36051	0.19893	0.18136	0.19785	3.1158	3.5	3.6963	3.8267	3.9557	4.0004	2.0275	1.7562	1.5777	1.3698	1.2246	1.091	0.9779	0.8983	0.82076	0.7561	NA
2022_07_26	plate_2	50	NAM23	0.76224	0	0.33333	0.20828	0.22051	0.2348	3.1878	3.5151	3.7331	3.8717	3.9666	4.0349	1.8703	1.5552	1.3231	1.1287	1	0.89107	0.81927	0.75303	0.70968	0.65939	NA
2022_07_26	plate_2	50	NAM23	0.76172	0	0.3158	0.41535	0.46515	0.50609	2.8797	3.2192	3.344	3.4659	3.5865	3.7245	2.8182	2.6388	2.474	2.3249	2.2125	2.1447	2.0755	2.0236	1.9756	1.9092	NA
2022_07_26	plate_2	51	NAM41	0.75797	0	0.37056	0.25224	0.25828	0.26228	3.344	3.6253	3.7934	3.9101	3.9661	4	1.9215	1.6548	1.4352	1.2421	1.1047	0.98261	0.89736	0.79753	0.74849	0.68694	NA
2022_07_26	plate_2	51	NAM41	0.77617	0	0.42522	0.24181	0.24071	0.24758	3.2	3.5176	3.6295	3.7035	3.7245	3.7227	1.8887	1.7235	1.5787	1.4618	1.3657	1.3275	1.3001	1.2592	1.259	1.2415	NA
2022_07_26	plate_2	51	NAM41	0.75183	0	0.5173	0.25662	0.25863	0.27027	3.3885	3.6137	3.7105	3.7778	3.7934	3.828	1.7916	1.7059	1.582	1.4628	1.3833	1.3387	1.3166	1.2743	1.2814	1.2953	NA
2022_07_26	plate_2	52	NAM18	0.76904	0	0.51248	0.25534	0.24208	0.24728	3.3333	3.6295	3.7778	3.9212	4.0011	4.0832	1.8571	1.6444	1.4509	1.2885	1.1416	1.0245	0.93646	0.83607	0.77273	0.71243	NA
2022_07_26	plate_2	52	NAM18	0.76702	0	0.40517	0.21353	0.2069	0.21529	3.25	3.5237	3.6941	3.8008	3.8504	3.8267	1.6409	1.5001	1.3916	1.2829	1.1904	1.1041	1.0392	0.96573	0.92012	0.86445	NA
2022_07_26	plate_2	52	NAM18	0.767	0	0.70917	0.42644	0.40273	0.41667	3.2613	3.5714	3.7143	3.8094	3.9006	3.9508	1.719	1.5475	1.4101	1.3094	1.2342	1.1959	1.1554	1.1164	1.0888	1.0819	NA
2022_07_26	plate_2	53	NAM29	0.76924	0	0.26835	0.1875	0.17587	0.19282	3.3649	3.6527	3.8571	3.9508	4.0013	4.0951	1.5455	1.2502	1.0801	0.92868	0.84005	0.73213	0.66081	0.60597	0.5588	0.51468	NA
2022_07_26	plate_2	53	NAM29	0.76036	0	0.31323	0.18377	0.17047	0.18885	3.0427	3.2697	3.401	3.5	3.5222	3.521	1.4255	1.3554	1.2553	1.1457	1.0819	1	0.93045	0.88237	0.82768	0.77584	NA
2022_07_26	plate_2	53	NAM29	0.76094	0	0.41898	0.22827	0.21353	0.24138	3.4234	3.6963	3.8267	3.9136	3.9557	3.9522	1.6747	1.4522	1.2732	1.1251	1.0365	0.95097	0.89474	0.85	0.79544	0.74202	NA
2022_07_26	plate_2	54	NAM17	0.76517	0	0.48752	0.24242	0.23763	0.26008	3.2418	3.4293	3.501	3.5365	3.5388	3.5388	1.5105	1.4401	1.2941	1.1786	1.1071	1.0476	1.0002	0.96815	0.96615	0.93855	NA
2022_07_26	plate_2	54	NAM17	0.76705	0	0.56782	0.27552	0.26172	0.28125	3.3331	3.5365	3.6295	3.6542	3.6542	3.6437	1.6942	1.522	1.383	1.2415	1.1456	1.0679	1.0175	0.96928	0.95161	0.91176	NA
2022_07_26	plate_2	54	NAM17	0.78494	0	0.49698	0.28885	0.27068	0.29307	3.3333	3.641	3.7914	3.8649	3.8332	3.7914	2.0002	1.8949	1.8049	1.711	1.6294	1.5584	1.4898	1.4245	1.372	1.3	NA
2022_07_26	plate_2	55	NAM28	0.78494	0	0.36176	0.23008	0.23917	0.24276	3.4444	3.7696	3.9572	4.0414	4.081	4.044	2.0512	1.7754	1.592	1.4083	1.2366	1.0925	0.98316	0.86764	0.80605	0.73979	NA
2022_07_26	plate_2	55	NAM28	0.74632	0	0.41009	0.18969	0.17356	0.17047	3	3.3466	3.5331	3.6782	3.7934	3.858	2.0228	1.7916	1.5661	1.3684	1.2155	1.0909	1.0148	0.90149	0.84	0.77473	NA
2022_07_26	plate_2	55	NAM28	0.76217	0	0.49472	0.25458	0.25004	0.25002	3.1514	3.3129	3.3878	3.4451	3.4691	3.5004	1.8415	1.6793	1.5184	1.374	1.2625	1.176	1.1195	1.0295	0.9858	0.94162	NA
2022_07_26	plate_2	56	NAM33	0.75564	0	0.68	0.41663	0.35301	0.35005	3.1666	3.5666	3.5666	3.8467	3.7867	3.885	1.78	1.66	1.4618	1.3333	1.24	1.1969	1.1452	1.0462	1.0441	0.97033	NA
2022_07_26	plate_2	56	NAM33	0.75498	0	0.32473	0.20984	0.21688	0.21953	3.2613	3.4557	3.5237	3.5714	3.6006	3.6006	1.6154	1.6055	1.4476	1.3416	1.2633	1.1959	1.1277	1.0625	1.0213	0.98089	NA
2022_07_26	plate_2	56	NAM33	0.72617	0	0.27708	0.28577	0.22787	0.24351	2.9582	3.2914	3.4557	3.6006	3.6665	3.7143	1.4615	1.3172	1.1862	1.0872	1.0287	1	0.96177	0.93044	0.92464	0.91104	NA
2022_07_26	plate_2	57	NAM34	0.74783	0	0.28	0.15667	0.13933	0.14635	2.9568	3.2646	3.4225	3.5237	3.5504	3.5714	1.3724	1.1904	1.0213	0.8957	0.79089	0.68978	0.61398	0.55935	0.5173	0.4839	NA
2022_07_26	plate_2	57	NAM34	0.76913	0	0.19355	0.15625	0.1633	0.17007	2.7512	3.1479	3.2793	3.3466	3.3466	3.3399	1.3476	1.2767	1.1071	0.96434	0.88328	0.8	0.75002	0.70712	0.67908	0.64704	NA
2022_07_26	plate_2	57	NAM34	0.77084	0	0.23719	0.17477	0.17169	0.17308	3.1437	3.4293	3.5556	3.6009	3.6159	3.6159	1.4788	1.36	1.1866	1.017	0.92312	0.83615	0.7794	0.7328	0.70277	0.67133	NA
2022_07_26	plate_2	58	NAM48	0.77067	0	0.34051	0.1776	0.17143	0.18001	3.3211	3.6082	3.7313	3.7611	3.7395	3.7082	1.3586	1.1456	0.93558	0.78872	0.69022	0.60002	0.54998	0.5	0.47066	0.44083	NA
2022_07_26	plate_2	58	NAM48	0.77319	0	0.33143	0.18908	0.18182	0.18689	3.2312	3.6091	3.8332	3.9557	3.9572	3.9136	1.75	1.4786	1.2264	1.0556	0.92797	0.81986	0.74233	0.67158	0.6231	0.57395	NA
2022_07_26	plate_2	58	NAM48	0.7771	0	0.34483	0.19045	0.18368	0.19004	3.1726	3.5388	3.7313	3.87	3.9582	4.0015	2	1.6001	1.3481	1.1357	0.98316	0.86656	0.78697	0.70133	0.65803	0.60813	NA
2022_07_26	plate_2	59	NAM 5	0.77052	0	0.44336	0.24782	0.25692	0.27274	3.5004	3.7591	3.9297	4.0723	4.1158	4.1795	1.7503	1.4628	1.2581	1.1212	1.0001	0.92312	0.88588	0.80952	0.78197	0.73328	NA
2022_07_26	plate_2	59	NAM 5	0.77352	0	0.28059	0.18001	0.18201	0.19517	3.1851	3.5414	3.7209	3.9105	4.0414	4.0921	2.154	1.8716	1.6666	1.4582	1.2916	1.1568	1.06	0.96434	0.90014	0.83328	NA
2022_07_26	plate_2	59	NAM 5	0.78494	0	0.39073	0.20626	0.20595	0.22581	3.4444	3.7209	3.875	3.9572	3.9582	3.9572	1.8974	1.6667	1.5233	1.3956	1.2707	1.1765	1.1111	1.0381	1.0002	0.94915	NA
2022_07_26	plate_2	60	NAM11	0.75427	0	0.33333	0.23142	0.23368	0.22731	3.3	3.483	3.5365	3.5666	3.5666	3.5723	1.4312	1.2643	1.0833	0.93558	0.82662	0.75637	0.72507	0.67539	0.65803	0.63163	NA
2022_07_26	plate_2	60	NAM11	0.77165	0	0.27854	0.18829	0.2	0.20009	3.081	3.25	3.2914	3.3649	3.3918	3.3649	1.3571	1.2274	1.0801	0.96232	0.90408	0.85476	0.82353	0.77778	0.76471	0.73778	NA
2022_07_26	plate_2	60	NAM11	0.77214	0	0.49228	0.33329	0.29297	0.30769	3.0951	3.3649	3.5007	3.6006	3.6665	3.7143	1.9091	1.719	1.5717	1.4443	1.3577	1.2806	1.2274	1.1592	1.1236	1.0888	NA
2022_07_26	plate_2	61	NAM38	0.72213	0	0.22559	0.29067	0.20585	0.2033	2.0161	2.4407	2.6187	2.75	2.8263	2.9073	1.0732	1.0574	1.0833	1.1559	1.2369	1.2883	1.3695	1.4519	1.4716	1.5	NA
2022_07_26	plate_2	61	NAM38	0.76475	0	0.61598	0.47958	0.43425	0.44935	2.9315	3.1926	3.3333	3.4164	3.4813	3.5222	1.7618	1.6904	1.5872	1.5214	1.4592	1.4134	1.3541	1.3192	1.2845	1.231	NA
2022_07_26	plate_2	61	NAM38	0.75689	0	0.54868	0.37323	0.33326	0.37657	2.8935	3.1851	3.3466	3.4411	3.5184	3.5611	1.6397	1.5281	1.4022	1.3266	1.2548	1.196	1.1401	1.091	1.0566	1.0002	NA
2022_07_26	plate_2	62	NAM22	0.76495	0	0.44162	0.25283	0.23449	0.26088	3.1851	3.4354	3.5921	3.6856	3.7616	3.8267	1.6365	1.4761	1.3416	1.2548	1.1851	1.1275	1.074	1.0207	0.98328	0.92464	NA
2022_07_26	plate_2	62	NAM22	0.76332	0	0.2959	0.18621	0.19091	0.19627	3.2962	3.5556	3.7143	3.7696	3.7696	3.7285	1.5475	1.3638	1.2406	1.1269	1.0189	0.94039	0.87697	0.80605	0.75332	0.69116	NA
2022_07_26	plate_2	62	NAM22	0.75399	0	0.56625	0.35794	0.32285	0.32964	3.1726	3.4	3.5176	3.5865	3.6437	3.6795	1.8182	1.7333	1.625	1.5513	1.4901	1.4341	1.3962	1.3457	1.3209	1.2632	NA
2022_07_26	plate_2	63	NAM 3	0.75689	0	0.3871	0.21902	0.22005	0.22546	3.5414	3.8082	3.9582	4	3.961	3.9164	1.5802	1.3703	1.1887	1.0509	0.93113	0.82609	0.78261	0.71444	0.67691	0.62169	NA
2022_07_26	plate_2	63	NAM 3	0.76903	0	0.28258	0.20759	0.22113	0.22857	3.3878	3.6812	3.8467	4	4.0414	4.0832	1.7356	1.4316	1.2612	1.0958	0.95327	0.83466	0.77931	0.68395	0.6419	0.58587	NA
2022_07_26	plate_2	63	NAM 3	0.74218	0	0.48871	0.25005	0.21212	0.20365	3.1	3.3865	3.5365	3.6159	3.6667	3.6928	1.7047	1.5513	1.3703	1.2316	1.143	1.0968	1.0885	1.0497	1.0476	1.0311	NA
2022_07_26	plate_2	64	NAM32	0.765	0	0.51433	0.26145	0.24181	0.24181	3.1926	3.3608	3.4411	3.5414	3.5658	3.6009	1.6923	1.8204	1.7807	1.6923	1.6503	1.619	1.6154	1.5804	1.5818	1.5683	NA
2022_07_26	plate_2	64	NAM32	0.75301	0	0.59712	0.35066	0.32922	0.32095	3.2408	3.4475	3.5414	3.6934	3.7395	3.7963	1.7253	1.6282	1.5455	1.478	1.4547	1.4339	1.4558	1.4287	1.435	1.4325	NA
2022_07_26	plate_2	64	NAM32	0.71282	0	0.40951	0.55316	0.54003	0.50974	1.6792	1.9618	2.1194	2.1741	2.228	2.2557	1.4843	1.4821	1.4843	1.4843	1.483	1.4657	1.4786	1.4632	1.4648	1.4677	NA
2022_07_26	plate_3	65	NAM54	0.69204	0	0.15398	0.23077	0.28585	0.33333	0.80045	1.0327	1.1765	1.3164	1.3867	1.471	1.2069	1.2147	1.2036	1.2147	1.2003	1.1876	1.1806	1.1851	1.1806	1.1806	NA
2022_07_26	plate_3	65	NAM54	0.70462	0	0.17497	0.24325	0.26662	0.28981	0.79602	1.0654	1.282	1.4503	1.606	1.7814	1.5593	1.5639	1.5717	1.6055	1.6287	1.649	1.6858	1.719	1.765	1.7902	NA
2022_07_26	plate_3	66	RC	0.77995	0	0.59699	0.3766	0.36107	0.3672	3.4582	3.6527	3.7741	3.8649	3.9508	3.9557	1.9721	1.8259	1.7841	1.7841	1.8153	1.8609	1.9404	2	2.0605	2.1251	NA
2022_07_26	plate_3	66	RC	0.75408	0	0.67158	0.52502	0.40741	0.39286	3.0389	3.3222	3.4809	3.5832	3.6812	3.7209	1.8539	1.7177	1.6343	1.5683	1.5416	1.522	1.5207	1.532	1.532	1.532	NA
2022_07_26	plate_3	66	RC	0.76094	0	0.35299	0.23687	0.22342	0.22588	3.0368	3.3333	3.5237	3.6664	3.75	3.7869	1.7472	1.488	1.3186	1.1682	1.057	0.98263	0.91013	0.8319	0.79091	0.74011	NA
2022_07_26	plate_3	67	NAM30	0.75137	0	0.6272	0.32922	0.28197	0.30001	3.1309	3.375	3.5465	3.7004	3.8504	3.9508	1.6667	1.5	1.3777	1.2887	1.2502	1.2342	1.1959	1.1839	1.1839	1.1915	NA
2022_07_26	plate_3	67	NAM30	0.72198	0	0.60375	0.41441	0.31346	0.32816	3	3.2408	3.4505	3.6006	3.7143	3.8094	1.6665	1.6001	1.633	1.684	1.7351	1.7777	1.8545	1.8827	1.8827	1.9055	NA
2022_07_26	plate_3	67	NAM30	0.75167	0	0.5	0.23078	0.18663	0.20271	3.0465	3.3333	3.5276	3.7066	3.8333	3.939	1.3609	1.1843	1.0813	1.0003	0.97689	0.97385	0.97385	0.97741	1	1.0245	NA
2022_07_26	plate_3	68	NAM12	0.767	0	0.27276	0.18328	0.17249	0.18752	2.9487	3.1066	3.2219	3.3333	3.4126	3.4126	1.4843	1.2907	1.2063	1.0833	1	0.97314	0.9	0.87812	0.83733	0.82513	NA
2022_07_26	plate_3	68	NAM12	0.73939	0	0.39136	0.24002	0.20417	0.22465	2.6887	2.939	3.0663	3.1887	3.2867	3.3577	1.2222	1.1433	1.0692	1	0.96573	0.93587	0.90624	0.88588	0.87869	0.87869	NA
2022_07_26	plate_3	68	NAM12	0.64006	0	0.25006	0.14286	0.097645	0.093759	1.8729	1.913	1.9164	2	2.0828	2.0912	0.80028	0.69995	0.63683	0.55797	0.5173	0.50018	0.4582	0.45505	0.44036	0.44036	NA
2022_07_26	plate_3	69	NAM 2	0.77043	0	0.73795	0.87529	0.75582	0.71589	3.0005	3.2219	3.3333	3.439	3.471	3.471	1.9606	2	1.9205	1.9016	1.885	1.8574	1.8406	1.8464	1.8406	1.8464	NA
2022_07_26	plate_3	69	NAM 2	0.78217	0	0.45	0.28093	0.28288	0.29695	3.5891	3.7744	3.939	4.0663	4.144	4.1893	1.8074	1.4564	1.2355	1.0274	0.87946	0.78571	0.68047	0.625	0.57451	0.53698	NA
2022_07_26	plate_3	69	NAM 2	0.7602	0	0.53844	0.31038	0.28197	0.30001	3.3193	3.6006	3.7616	3.8649	3.9421	3.9522	1.8572	1.6666	1.5001	1.4148	1.3502	1.2887	1.2444	1.2177	1.1839	1.149	NA
2022_07_26	plate_3	70	NAM26	0.76469	0	0.25	0.17419	0.17533	0.18182	3.1078	3.401	3.5774	3.625	3.6159	3.5832	1.5	1.3136	1.1741	1.0701	0.98061	0.90322	0.83843	0.77768	0.73731	0.68766	NA
2022_07_26	plate_3	70	NAM26	0.56324	0	0.066211	0.024207	0.015245	0.015366	1.5003	1.6982	1.7719	1.907	2.0005	2.0502	1.2222	1.0704	1	0.87114	0.78207	0.72874	0.65711	0.61203	0.57143	0.53031	NA
2022_07_26	plate_3	70	NAM26	0.75201	0	0.34521	0.20193	0.19552	0.20626	3.1501	3.4142	3.6082	3.7406	3.841	3.8811	1.6593	1.3467	1.1696	1.0317	0.91176	0.84302	0.78261	0.72795	0.6883	0.64386	NA
2022_07_26	plate_3	71	NAM50	0.74133	0	0.38552	0.26868	0.25283	0.2584	3.0003	3.4142	3.641	3.8094	3.9136	3.9621	1.8112	1.5654	1.36	1.1698	1.0346	0.914	0.83599	0.75007	0.69836	0.63482	NA
2022_07_26	plate_3	71	NAM50	0.61614	0	0.076812	0.026625	0	0	1.8464	1.9606	2.125	2.3005	2.422	2.5002	1.323	1.1473	1.0264	0.87163	0.75623	0.68418	0.5832	0.51997	0.47059	0.4286	NA
2022_07_26	plate_3	71	NAM50	0.71964	0	0.13747	0.10061	0.10228	0.1124	2.5687	3.0427	3.3049	3.4729	3.5465	3.5465	1.4729	1.2666	1.1251	0.97077	0.84691	0.76314	0.67892	0.61901	0.56694	0.52261	NA
2022_07_26	plate_3	72	NAM42	0.75498	0	0.55935	0.34096	0.28093	0.28577	3.2285	3.5714	3.7384	3.861	4.0005	4.0645	1.7795	1.6219	1.4754	1.3859	1.3258	1.2912	1.244	1.2195	1.1862	1.1631	NA
2022_07_26	plate_3	72	NAM42	0.7698	0	0.15938	0.14517	0.1409	0.15078	2.9045	3.0951	3.2117	3.2857	3.3333	3.3333	1.2572	1.0002	0.90258	0.78005	0.71104	0.67407	0.6201	0.60007	0.57997	0.5714	NA
2022_07_26	plate_3	72	NAM42	0.7108	0	0.32613	0.21562	0.16072	0.1568	1.9568	2.3692	2.5301	2.626	2.7066	2.6977	1.1963	1.2331	1.2831	1.3062	1.3275	1.3605	1.3605	1.3773	1.3822	1.3701	NA
2022_07_26	plate_3	73	NAM24	0.65632	0	0.1568	0.20437	0.17771	0.17771	0.8	1.0003	1.1695	1.2783	1.3577	1.435	0.93312	0.96573	0.96894	1.0002	1.0331	1.0346	1.0004	1.0386	1.0386	1.0405	NA
2022_07_26	plate_3	73	NAM24	0.76466	0	0.53844	0.2838	0.24056	0.26326	3.1745	3.4101	3.5921	3.7506	3.8963	4	1.4286	1.3027	1.1793	1.1138	1.0625	1.0207	0.97885	0.95751	0.92151	0.90184	NA
2022_07_26	plate_3	73	NAM24	0.77165	0	0.26183	0.18689	0.19537	0.21688	3.25	3.4996	3.6665	3.7616	3.7616	3.7285	1.5002	1.3258	1.1525	1.0392	0.96066	0.90184	0.84211	0.81054	0.78005	0.75	NA
2022_07_26	plate_3	74	NAM 9	0.76904	0	0.41898	0.23079	0.23596	0.25778	3.462	3.641	3.75	3.8332	3.87	3.87	1.8049	1.7143	1.5654	1.4257	1.3405	1.2601	1.2156	1.1765	1.1568	1.1456	NA
2022_07_26	plate_3	74	NAM 9	0.74089	0	0.29905	0.18558	0.18621	0.19799	3	3.1926	3.3222	3.3851	3.3851	3.375	1.6904	1.5584	1.4375	1.3416	1.2916	1.2656	1.2454	1.244	1.2406	1.2454	NA
2022_07_26	plate_3	74	NAM 9	0.76106	0	0.73528	0.48839	0.42695	0.41578	3.4073	3.6928	3.8082	3.8889	3.9621	4.0389	2.2509	2.0734	1.9255	1.8087	1.7143	1.6457	1.6041	1.5513	1.5308	1.4901	NA
2022_07_26	plate_3	75	NAM 6	0.7771	0	0.33804	0.22453	0.23649	0.24728	3.375	3.5611	3.6812	3.7209	3.7395	3.75	1.8753	1.7444	1.6221	1.4221	1.3	1.2264	1.1698	1.1111	1.0863	1.0654	NA
2022_07_26	plate_3	75	NAM 6	0.76702	0	0.51911	0.22778	0.20907	0.22546	3.259	3.5184	3.625	3.6928	3.75	3.7831	2	1.8539	1.7177	1.6325	1.5654	1.5214	1.4791	1.4582	1.4401	1.4257	NA
2022_07_26	plate_3	75	NAM 6	0.76703	0	0.48439	0.22736	0.21466	0.23409	3.308	3.625	3.7831	3.87	3.9572	4.044	1.9204	1.6745	1.4568	1.3002	1.2156	1.1356	1.06	1.0175	0.96386	0.9213	NA
2022_07_26	plate_3	76	NAM14	0.77193	0	0.51033	0.27408	0.26087	0.28577	3.2285	3.4557	3.6665	3.7907	3.9487	4.0015	1.9392	1.7063	1.5276	1.3753	1.2727	1.1953	1.0951	1.0456	0.97972	0.93333	NA
2022_07_26	plate_3	76	NAM14	0.77193	0	0.53328	0.27773	0.25717	0.28583	3.1373	3.4004	3.5276	3.6188	3.7004	3.7384	1.6475	1.5265	1.4212	1.3332	1.2685	1.2143	1.1532	1.1138	1.0654	1.0002	NA
2022_07_26	plate_3	76	NAM14	0.76705	0	0.41867	0.23645	0.22577	0.25469	3.1771	3.4126	3.5301	3.6266	3.6941	3.7515	1.4	1.2119	1.0813	0.9696	0.90351	0.85714	0.80016	0.76314	0.73698	0.70601	NA
2022_07_26	plate_3	77	NAM36	0.6869	0	0.062555	0.089235	0.10716	0.13805	0.42867	0.59509	0.7501	0.88252	1	1.1	1	1.0301	1.0301	1.0666	1.0938	1.0909	1.1035	1.1381	1.164	1.1666	NA
2022_07_26	plate_3	77	NAM36	0.71528	0	0.34497	0.19409	0.16659	0.18663	2.8263	3.0506	3.2323	3.3763	3.5301	3.5639	1.1085	0.89204	0.76111	0.69998	0.64706	0.6201	0.57699	0.57396	0.55788	0.54714	NA
2022_07_26	plate_3	77	NAM36	0.76936	0	0.39997	0.24056	0.24	0.25971	3.2177	3.3808	3.5465	3.6377	3.6507	3.6188	1.5527	1.488	1.3258	1.2329	1.1862	1.1525	1.0872	1.0625	1.022	1	NA
2022_07_26	plate_3	78	NAM10	0.75939	0	0.66658	0.35088	0.31897	0.33333	3.518	3.8114	3.9995	4.081	4.1664	4.2412	2.3209	2.2438	2.1254	2.0512	1.9761	1.9243	1.8781	1.8555	1.8375	1.8182	NA
2022_07_26	plate_3	78	NAM10	0.76919	0	0.5396	0.27668	0.26375	0.30598	3.4101	3.7209	3.9136	4.0013	4.0921	4.1745	2.2167	2.0125	1.8333	1.698	1.5654	1.4602	1.3657	1.2941	1.2222	1.1456	NA
2022_07_26	plate_3	78	NAM10	0.7574	0	0.5301	0.28258	0.24504	0.27189	3.215	3.5184	3.6667	3.7696	3.841	3.9212	2.244	2.1627	2.0489	1.9503	1.8781	1.8049	1.7509	1.698	1.6667	1.6307	NA
2022_07_26	plate_3	79	NAM27	0.75689	0	0.27979	0.16982	0.17843	0.19444	3.259	3.501	3.5924	3.6295	3.6542	3.6542	1.6374	1.4805	1.302	1.1851	1.0875	1.0166	0.96815	0.92206	0.90089	0.87292	NA
2022_07_26	plate_3	79	NAM27	0.76293	0	0.38552	0.17477	0.16499	0.1875	3.1479	3.462	3.5832	3.6664	3.7082	3.75	2.0005	1.8462	1.7061	1.5818	1.4786	1.3979	1.3125	1.2548	1.1926	1.1481	NA
2022_07_26	plate_3	79	NAM27	0.51794	0	-0.015529	-0.04412	-0.074132	-0.09992	1.1851	1.2505	1.3333	1.4404	1.5184	1.5414	0.86849	0.76314	0.71444	0.65859	0.62872	0.61538	0.56766	0.55268	0.5276	0.51274	NA
2022_07_26	plate_3	80	NAM31	0.767	0	0.33751	0.18187	0.19098	0.21429	3.5465	3.7285	3.8649	3.9045	3.9045	3.9045	1.737	1.6316	1.4535	1.3045	1.1839	1.0801	1	0.93382	0.87714	0.83061	NA
2022_07_26	plate_3	80	NAM31	0.3986	0	0.025082	-0.022546	-0.051146	-0.068187	0.95482	1	1.0425	1.1429	1.2328	1.3	0.78272	0.71742	0.66088	0.59236	0.56912	0.53841	0.4827	0.4645	0.42415	0.39687	NA
2022_07_26	plate_3	80	NAM31	0.7412	0	0.75009	0.5	0.47465	0.50008	3.3697	3.6667	3.7907	3.9421	4.0006	4.0543	1.7814	1.6768	1.5756	1.4859	1.4286	1.3716	1.3246	1.2806	1.2298	1.1753	NA
2022_07_26	plate_3	81	NAM40	0.61636	0	0.052632	0.078954	0.095089	0.12001	0.42522	0.60005	0.76656	0.91641	1.0436	1.1824	1.0502	1.0717	1.0692	1.0951	1.1154	1.1075	1.1305	1.154	1.1666	1.1765	NA
2022_07_26	plate_3	81	NAM40	0.77725	0	0.38095	0.22727	0.22577	0.25469	3.3005	3.5639	3.7384	3.9297	4.0018	4.0596	1.6882	1.4859	1.3055	1.205	1.111	1.0444	0.96656	0.93044	0.87233	0.83806	NA
2022_07_26	plate_3	81	NAM40	0.48029	0	0.023332	-0.025721	-0.063834	-0.078493	0.95223	0.9582	1.0414	1.15	1.2636	1.3164	0.79141	0.74063	0.66667	0.58076	0.5184	0.48125	0.39317	0.36656	0.32275	0.29618	NA
2022_07_26	plate_3	82	NAM46	0.3012	0	0	-0.018576	-0.037153	-0.043416	0.57167	0.643	0.7776	0.96177	1.125	1.2609	0.84021	0.80779	0.75017	0.7	0.64029	0.59391	0.51433	0.48466	0.42861	0.39375	NA
2022_07_26	plate_3	82	NAM46	0.75086	0	0.39248	0.17771	0.16667	0.17771	3.3013	3.5388	3.6664	3.7082	3.6829	3.7082	1.7754	1.6503	1.4444	1.3045	1.2001	1.098	1.0346	0.94843	0.8967	0.83615	NA
2022_07_26	plate_3	82	NAM46	0.74996	0	0.48714	0.23836	0.22827	0.24181	3.2508	3.4234	3.5005	3.5388	3.5611	3.5832	1.8888	1.8049	1.6268	1.5001	1.4221	1.3201	1.2717	1.2222	1.1863	1.1394	NA
2022_07_26	plate_3	83	NAM 3	0.74996	0	0.30144	0.20692	0.20626	0.21875	3.3851	3.641	3.7741	3.9136	4	4	1.5911	1.3125	1.143	1.0274	0.92206	0.82262	0.78142	0.70966	0.67133	0.60813	NA
2022_07_26	plate_3	83	NAM 3	0.77124	0	0.3456	0.2069	0.20009	0.21875	3.2697	3.625	3.8267	4	4.0013	3.9572	2.143	1.8577	1.6664	1.5	1.3724	1.2707	1.154	1.0547	0.9791	0.90178	NA
2022_07_26	plate_3	83	NAM 3	0.75259	0	0.27908	0.2083	0.20406	0.20656	3.4411	3.6009	3.625	3.625	3.625	3.6159	1.4468	1.2553	1.0392	0.9153	0.82153	0.71887	0.6717	0.6231	0.58913	0.54061	NA
2022_07_26	plate_3	84	NAM22	0.77165	0	0.37828	0.20009	0.19537	0.21596	3.2408	3.5013	3.6091	3.6665	3.7285	3.7143	1.8574	1.6667	1.5	1.3571	1.2618	1.1839	1.1041	1.0566	0.98193	0.92151	NA
2022_07_26	plate_3	84	NAM22	0.7826	0	0.2394	0.16659	0.17303	0.18915	3.1627	3.4557	3.5504	3.6006	3.6188	3.5714	1.6001	1.4212	1.2752	1.1532	1.0682	1.0221	0.93498	0.89368	0.84013	0.81649	NA
2022_07_26	plate_3	84	NAM22	0.7698	0	0.46772	0.2468	0.2468	0.2715	3.1373	3.4225	3.5714	3.7004	3.824	3.8963	1.618	1.4688	1.3419	1.2563	1.1953	1.1332	1.0779	1.0444	1	0.95461	NA
2022_07_26	plate_3	85	NAM40	0.77184	0	0.20234	0.21178	0.20234	0.21207	3.2914	3.5465	3.7143	3.8193	3.8571	3.9045	1.3263	1.0416	0.8332	0.71924	0.61558	0.56051	0.50772	0.48532	0.45068	0.43241	NA
2022_07_26	plate_3	85	NAM40	0.76481	0	0.21502	0.20259	0.20319	0.21285	3.2253	3.521	3.6829	3.7914	3.875	3.9136	1.5122	1.25	1.0747	0.94392	0.84016	0.73996	0.68958	0.63112	0.58767	0.54233	NA
2022_07_26	plate_3	85	NAM40	0.76707	0	0.23302	0.19045	0.19425	0.20406	3.1942	3.462	3.6542	3.7778	3.8082	3.7805	1.4682	1.2686	1.1111	0.98447	0.89561	0.79851	0.74823	0.69719	0.67133	0.62499	NA
2022_07_26	plate_3	86	NAM30	0.77559	0	0.22761	0.18369	0.19566	0.21015	3.1706	3.5013	3.6665	3.7616	3.7741	3.75	1.6099	1.3777	1.2128	1.0783	0.98142	0.91077	0.83039	0.77976	0.73328	0.68766	NA
2022_07_26	plate_3	86	NAM30	0.75038	0	0.39999	0.19392	0.17587	0.18182	3.1	3.4293	3.5774	3.6928	3.75	3.7611	1.6743	1.4895	1.3271	1.1863	1.1071	1.0324	0.98193	0.91656	0.87292	0.82658	NA
2022_07_26	plate_3	86	NAM30	0.77056	0	0.29412	0.21053	0.21108	0.22106	3.4331	3.6437	3.7245	3.7406	3.7778	3.8082	1.5802	1.3278	1.1195	0.97033	0.87323	0.77646	0.74351	0.69231	0.66663	0.62034	NA
2022_07_26	plate_3	87	NAM 5	0.77084	0	0.22857	0.20946	0.22113	0.23596	3.4652	3.7035	3.7696	3.7778	3.7778	3.8082	1.8638	1.8094	1.66	1.5105	1.3921	1.2941	1.2353	1.1833	1.1526	1.1209	NA
2022_07_26	plate_3	87	NAM 5	0.7723	0	0.24491	0.19799	0.21502	0.23229	3.3466	3.6664	3.7696	3.7867	3.7778	3.7611	1.7213	1.5534	1.3657	1.2117	1.1209	1.034	0.96928	0.92651	0.87518	0.82352	NA
2022_07_26	plate_3	87	NAM 5	0.73929	0	0.67158	0.45461	0.42168	0.42356	3.3331	3.501	3.5819	3.6667	3.7653	3.841	2.4573	2.4189	2.3293	2.2534	2.2004	2.1288	2.1238	2.1238	2.1254	2.1221	NA
2022_07_26	plate_3	88	NAM12	0.75038	0	0.23865	0.1633	0.15845	0.16888	3.1479	3.462	3.5465	3.5832	3.7395	3.6963	1.7618	1.5818	1.4091	1.2916	1.1875	1.091	1.0213	0.9696	0.94118	0.85951	NA
2022_07_26	plate_3	88	NAM12	0.73954	0	0.25534	0.15959	0.14901	0.15215	3.0007	3.308	3.4411	3.5414	3.5658	3.5465	1.4468	1.2177	1.0772	0.96177	0.87283	0.8	0.71656	0.65687	0.60597	0.56178	NA
2022_07_26	plate_3	88	NAM12	0.75958	0	0.46353	0.2838	0.27773	0.29409	3.125	3.3481	3.4505	3.5465	3.6188	3.6507	1.719	1.6	1.5127	1.4443	1.4047	1.3875	1.3416	1.3172	1.2897	1.2685	NA
2022_07_26	plate_3	89	NAM17	0.7306	0	0.40729	0.41518	0.29819	0.29324	2.0806	2.435	2.5832	2.6959	2.7907	2.8504	1.471	1.4847	1.5001	1.5003	1.5519	1.5666	1.5865	1.6295	1.6433	1.6792	NA
2022_07_26	plate_3	89	NAM17	0.73281	0	0.80386	0.5846	0.46156	0.45833	2.9235	3.2011	3.3507	3.5	3.5921	3.6527	1.619	1.5527	1.4667	1.4189	1.3808	1.3332	1.3094	1.2829	1.2767	1.2611	NA
2022_07_26	plate_3	89	NAM17	0.74943	0	0.50006	0.30298	0.29211	0.30338	2.9657	3.1479	3.2613	3.3608	3.4234	3.4505	1.512	1.435	1.3405	1.2707	1.2393	1.2001	1.1887	1.1765	1.18	1.1698	NA
2022_07_26	plate_3	90	NAM24	0.76705	0	0.26433	0.18276	0.1915	0.20423	3.3211	3.5222	3.6527	3.6829	3.6963	3.6963	1.5818	1.5584	1.435	1.311	1.25	1.196	1.1634	1.136	1.117	1.1001	NA
2022_07_26	plate_3	90	NAM24	0.71585	0	0.14815	0.12338	0.10345	0.098727	2.6407	2.875	3.044	3.1373	3.1373	3.1003	1.3158	1.1665	1.07	0.97972	0.93617	0.89156	0.84005	0.79041	0.75009	0.70917	NA
2022_07_26	plate_3	90	NAM24	0.77124	0	0.19392	0.17982	0.19355	0.20931	3.4582	3.7914	3.9557	4.0506	4.0921	4.0469	1.6586	1.2859	1.1041	0.94339	0.8283	0.75007	0.67158	0.61905	0.58214	0.54662	NA
2022_07_26	plate_3	91	NAM 8	0.73594	0	0.26087	0.16461	0.14815	0.16017	2.875	3.2613	3.4759	3.6475	3.7143	3.7219	1.9628	1.8288	1.7331	1.6109	1.5139	1.4443	1.3422	1.2685	1.1904	1.1221	NA
2022_07_26	plate_3	91	NAM 8	0.73718	0	0.37155	0.29141	0.29237	0.29426	3.3211	3.6159	3.7616	3.8811	4.0005	4.081	2.0555	1.8204	1.6154	1.435	1.2801	1.1281	1.0175	0.92587	0.85714	0.78328	NA
2022_07_26	plate_3	91	NAM 8	0.76702	0	0.28237	0.19527	0.19782	0.21104	3.2809	3.4582	3.5222	3.5921	3.625	3.6377	1.7776	1.7754	1.6586	1.5584	1.5061	1.4653	1.4091	1.3777	1.3554	1.3125	NA
2022_07_26	plate_3	92	NAM 9	0.75939	0	0.5264	0.27552	0.25806	0.26601	3.1384	3.3333	3.4234	3.5184	3.5556	3.5774	1.6888	1.5534	1.4257	1.3396	1.298	1.2592	1.2451	1.2264	1.2264	1.2077	NA
2022_07_26	plate_3	92	NAM 9	0.74651	0	0.63941	0.44596	0.38819	0.37844	2.9293	3.1745	3.2809	3.3918	3.4786	3.5222	1.8002	1.7178	1.6099	1.5385	1.4887	1.4221	1.3724	1.3263	1.2857	1.2291	NA
2022_07_26	plate_3	92	NAM 9	0.76703	0	0.5096	0.26472	0.23535	0.25008	3.0465	3.2857	3.4225	3.5301	3.6667	3.7219	1.2567	1.0769	0.9503	0.86667	0.8125	0.76248	0.71168	0.68621	0.66633	0.64225	NA
2022_07_26	plate_3	93	NAM54	0.73374	0	0.43696	0.63834	0.65907	0.66667	1.5088	1.7556	1.9045	2.0199	2.125	2.1664	1.6792	1.6824	1.6979	1.7133	1.7114	1.7004	1.7242	1.7035	1.7071	1.7047	NA
2022_07_26	plate_3	93	NAM54	0.7602	0	0.43748	0.26145	0.23538	0.24718	3.1637	3.3701	3.5	3.625	3.6963	3.75	1.5455	1.4287	1.3192	1.215	1.154	1.0863	1.0536	1	0.98033	0.9339	NA
2022_07_26	plate_3	93	NAM54	0.75123	0	0.8253	0.52	0.43582	0.43582	3.1479	3.462	3.641	3.75	3.8332	3.875	1.8254	1.6667	1.5601	1.4618	1.4083	1.3481	1.3333	1.302	1.308	1.2941	NA
2022_07_26	plate_3	94	NAM42	0.7285	0	0.54167	0.48058	0.45002	0.42506	3.2222	3.5388	3.6812	3.7914	3.841	3.9045	1.8462	1.7047	1.5554	1.4582	1.3916	1.3201	1.302	1.25	1.2222	1.1851	NA
2022_07_26	plate_3	94	NAM42	0.7297	0	0.8253	0.54868	0.48085	0.46008	3.3211	3.6159	3.7741	3.87	3.9557	4.0004	1.8974	1.8003	1.6665	1.5777	1.522	1.4444	1.4245	1.383	1.3541	1.3136	NA
2022_07_26	plate_3	94	NAM42	0.75086	0	0.54548	0.33709	0.32177	0.33709	3.2	3.5005	3.6507	3.7914	3.87	3.9164	1.8462	1.711	1.5885	1.48	1.4319	1.3541	1.3209	1.283	1.2643	1.24	NA
2022_07_26	plate_3	95	NAM50	0.73719	0	0.45671	0.24094	0.21502	0.22453	3.0692	3.358	3.4809	3.5556	3.6009	3.6082	1.9689	1.8887	1.766	1.6667	1.6125	1.5438	1.511	1.4773	1.4597	1.4257	NA
2022_07_26	plate_3	95	NAM50	0.75331	0	0.18294	0.15469	0.15469	0.16088	3.0009	3.2011	3.2613	3.3474	3.375	3.3918	1.3571	1.2927	1.1525	1.0614	1.0195	0.96232	0.94248	0.91595	0.90408	0.89107	NA
2022_07_26	plate_3	95	NAM50	0.7133	0	0.47565	0.45573	0.32938	0.32505	3.3333	3.625	3.8012	3.9212	4.0004	4.0414	1.7911	1.6509	1.5207	1.4195	1.3775	1.3136	1.283	1.2548	1.2478	1.231	NA
2022_07_26	plate_3	96	NAM64	0.74529	0	0.51468	0.36989	0.31078	0.31652	3.1829	3.5	3.625	3.7395	3.8504	3.9045	1.9415	1.8294	1.6943	1.6154	1.5475	1.4754	1.4221	1.3777	1.3409	1.3064	NA
2022_07_26	plate_3	96	NAM64	0.74783	0	0.4915	0.30992	0.2715	0.27854	3.0004	3.2613	3.3481	3.4759	3.5658	3.5921	1.6001	1.4476	1.3094	1.2253	1.1538	1.07	1.022	0.9582	0.92738	0.87773	NA
2022_07_26	plate_3	96	NAM64	0.72693	0	0.76314	0.34117	0.26938	0.2592	3.0012	3.2756	3.4	3.5331	3.6266	3.7153	1.1939	1.0301	0.94427	0.91667	0.90182	0.88252	0.8888	0.88588	0.89752	0.92228	NA
2022_07_26	plate_4	97	NAM34	0.66219	0	0.040949	0.069027	0.083203	0.097978	0.37155	0.51368	0.64549	0.76503	0.89485	1.0365	1	1.0368	1.0717	1.0832	1.154	1.1902	1.2222	1.2609	1.2806	1.3203	NA
2022_07_26	plate_4	97	NAM34	0.73419	0	0.36002	0.18045	0.14484	0.14484	2.6503	3.118	3.3536	3.5301	3.6475	3.7066	1.5519	1.5487	1.5604	1.5604	1.5924	1.625	1.6407	1.6503	1.6542	1.6667	NA
2022_07_26	plate_4	97	NAM34	0.76963	0	0.25325	0.13747	0.13954	0.14286	2.9568	3.2285	3.4555	3.6006	3.6216	3.6258	1.5717	1.4443	1.3254	1.2224	1.1447	1.091	1.0436	1.0002	0.95679	0.9375	NA
2022_07_26	plate_4	98	NAM13	0.75259	0	0.29399	0.21058	0.20019	0.20456	3.0004	3.308	3.5611	3.6527	3.6377	3.5832	1.5	1.3405	1.2156	1.098	1.035	0.98125	0.94562	0.91317	0.86268	0.86268	NA
2022_07_26	plate_4	98	NAM13	0.77148	0	0.28885	0.17169	0.17241	0.17982	3.1038	3.4234	3.625	3.7395	3.75	3.7004	1.6665	1.4667	1.3481	1.24	1.1704	1.1251	1.0772	1.0401	1	0.98225	NA
2022_07_26	plate_4	98	NAM13	0.73568	0	0.79695	0.69687	0.56588	0.51274	2.9657	3.215	3.358	3.4444	3.5	3.5414	2.1109	2.0545	1.9758	1.9004	1.8781	1.8609	1.8504	1.8571	1.8571	1.8781	NA
2022_07_26	plate_4	99	NAM14	0.73714	0	0.45209	0.49349	0.40247	0.3672	3.0007	3.3466	3.5184	3.641	3.7209	3.8012	1.8716	1.7318	1.6137	1.4859	1.4166	1.3777	1.3333	1.302	1.2767	1.2727	NA
2022_07_26	plate_4	99	NAM14	0.75137	0	0.67805	0.61905	0.49266	0.43478	3	3.25	3.3918	3.5	3.5465	3.6091	1.703	1.6586	1.5791	1.5002	1.4635	1.4422	1.4189	1.4047	1.3903	1.3724	NA
2022_07_26	plate_4	99	NAM14	0.75156	0	0.64706	0.37094	0.27694	0.26938	3.1373	3.3507	3.5276	3.6856	3.7776	3.8769	1.3716	1.2435	1.1221	1.0253	0.97741	0.95223	0.91317	0.88875	0.86363	0.85714	NA
2022_07_26	plate_4	100	NAM32	0.76403	0	0.57396	0.2615	0.21656	0.21535	3.1429	3.333	3.4748	3.6328	3.7219	3.7656	1.244	1.1221	1.0512	1.0221	0.97839	1	1.0237	1.0502	1.0976	1.2001	NA
2022_07_26	plate_4	100	NAM32	0.73026	0	0.5408	0.28197	0.21285	0.20933	2.5331	2.7863	2.925	3.0723	3.1664	3.25	1.2914	1.25	1.2914	1.3502	1.375	1.3914	1.4215	1.4286	1.4286	1.4501	NA
2022_07_26	plate_4	100	NAM32	0.61676	0	0.040135	0.060511	0.075385	0.10173	0.37257	0.50023	0.60437	0.69406	0.78567	0.87573	0.8	0.8	0.80014	0.81301	0.82815	0.84255	0.84255	0.86625	0.86625	0.87573	NA
2022_07_26	plate_4	101	NAM26	0.76426	0	0.25353	0.15725	0.15489	0.15791	3.2219	3.5007	3.7384	3.8435	4	4.0552	1.6364	1.3517	1.2002	1.0237	0.91104	0.81999	0.73333	0.6666	0.59253	0.55366	NA
2022_07_26	plate_4	101	NAM26	0.76463	0	0.50008	0.24028	0.22501	0.23755	3.2082	3.3918	3.5237	3.6006	3.6665	3.7143	1.649	1.5659	1.4503	1.3409	1.3003	1.2532	1.2221	1.1869	1.1333	1.1124	NA
2022_07_26	plate_4	102	NAM48	0.7626	0	0.31742	0.15393	0.15959	0.17064	3.259	3.5	3.6091	3.6424	3.6377	3.6377	1.4257	1.25	1.0556	0.90931	0.81656	0.74598	0.68766	0.65	0.60003	0.58141	NA
2022_07_26	plate_4	102	NAM48	0.75719	0	0.29418	0.15215	0.15538	0.16155	3.0723	3.3466	3.4582	3.5184	3.5005	3.4809	1.3916	1.1851	0.98328	0.85714	0.77976	0.71005	0.64796	0.60292	0.5588	0.53325	NA
2022_07_26	plate_4	102	NAM48	0.763	0	0.26035	0.14706	0.15538	0.16155	3.1038	3.3594	3.5184	3.6009	3.6664	3.6928	1.4375	1.143	0.94602	0.78465	0.68111	0.6087	0.55268	0.50694	0.4699	0.44824	NA
2022_07_26	plate_4	103	NAM11	0.76321	0	0.38552	0.20656	0.20193	0.20759	3.1437	3.3938	3.501	3.5611	3.5723	3.5556	1.6888	1.5097	1.3586	1.2547	1.2001	1.1698	1.1295	1.1071	1.0833	1.0692	NA
2022_07_26	plate_4	103	NAM11	0.77118	0	0.21212	0.14734	0.16641	0.17169	3	3.2697	3.4234	3.5222	3.5414	3.5832	1.5683	1.3332	1.18	1.098	1.0184	0.97972	0.9153	0.87941	0.82768	0.7936	NA
2022_07_26	plate_4	103	NAM11	0.77432	0	0.25302	0.14734	0.15393	0.16485	3.2408	3.5414	3.7285	3.8649	3.9497	3.9522	1.5772	1.3045	1.1341	1.0195	0.90931	0.84211	0.77127	0.72149	0.67215	0.64614	NA
2022_07_26	plate_4	104	NAM 6	0.75041	0	0.29579	0.15585	0.14458	0.14517	2.7395	3.125	3.3193	3.4443	3.5465	3.5504	1.5253	1.2253	1.0221	0.90729	0.81999	0.77357	0.7291	0.70917	0.68978	0.66656	NA
2022_07_26	plate_4	104	NAM 6	0.77841	0	0.23725	0.15917	0.17648	0.18832	3.2007	3.5301	3.7066	3.8769	4.0006	4.0018	1.6779	1.2945	1.1221	0.97612	0.85365	0.77771	0.7082	0.66004	0.61232	0.57699	NA
2022_07_26	plate_4	104	NAM 6	0.7038	0	0.13637	0.1915	0.21562	0.2291	0.71444	0.9	1.059	1.1479	1.2308	1.308	1.0772	1.074	1.0803	1.0772	1.1111	1.1154	1.1154	1.1204	1.1381	1.15	NA
2022_07_26	plate_4	105	NAM 4	0.75729	0	0.22422	0.16667	0.1539	0.15789	2.8333	3.118	3.2945	3.4293	3.5639	3.6	1.3666	1.1788	1.0542	0.92522	0.8888	0.84615	0.81818	0.81248	0.78047	0.77778	NA
2022_07_26	plate_4	105	NAM 4	0.76701	0	0.26973	0.18885	0.20217	0.21247	3.1926	3.4786	3.6829	3.8143	3.9105	3.9557	1.6254	1.3563	1.1277	0.95913	0.87043	0.79305	0.72734	0.67691	0.61653	0.59582	NA
2022_07_26	plate_4	105	NAM 4	0.76516	0	0.32998	0.24381	0.25002	0.25449	3.215	3.501	3.6928	3.841	3.9582	4.0413	1.9164	1.6982	1.5001	1.298	1.1946	1.099	1.0352	0.96442	0.89825	0.86364	NA
2022_07_26	plate_4	106	NAM15	0.76904	0	0.2083	0.16155	0.17169	0.18475	3.2962	3.6159	3.7914	3.875	3.841	3.8332	1.8539	1.6819	1.522	1.3676	1.2694	1.2001	1.1251	1.0715	1.0166	0.96741	NA
2022_07_26	plate_4	106	NAM15	0.77634	0	0.22685	0.19091	0.2	0.21157	3.462	3.7313	3.9105	4.0011	4.0921	4.144	1.884	1.5832	1.3529	1.1607	1.0324	0.94843	0.8658	0.81263	0.75353	0.72214	NA
2022_07_26	plate_4	106	NAM15	0.76707	0	0.17026	0.18558	0.19004	0.18948	3.308	3.521	3.5611	3.5774	3.5556	3.5388	1.6515	1.4547	1.2592	1.0894	0.96615	0.86656	0.7936	0.73741	0.70011	0.67609	NA
2022_07_26	plate_4	107	NAM29	0.76327	0	0.3478	0.20199	0.21157	0.21786	3.3333	3.5774	3.6437	3.6667	3.6667	3.6812	1.971	1.9307	1.7807	1.6137	1.5001	1.3921	1.2962	1.2177	1.1554	1.1	NA
2022_07_26	plate_4	107	NAM29	0.76307	0	0.24728	0.16664	0.17344	0.17771	3.1851	3.3851	3.462	3.5005	3.521	3.521	1.6383	1.4888	1.3332	1.228	1.1477	1.0925	1.0526	1	0.95097	0.93231	NA
2022_07_26	plate_4	107	NAM29	0.75259	0	0.43045	0.17198	0.1579	0.16237	3.1543	3.401	3.5414	3.6009	3.641	3.6527	1.564	1.4221	1.2694	1.1568	1.0703	1.0002	0.94843	0.89522	0.85	0.81902	NA
2022_07_26	plate_4	108	NAM27	0.77214	0	0.31346	0.16667	0.16461	0.17857	3.044	3.4759	3.6893	3.8504	4	4.0015	2.0974	1.7878	1.6219	1.4616	1.3077	1.2046	1.1065	1.0213	0.94	0.87869	NA
2022_07_26	plate_4	108	NAM27	0.77479	0	0.17912	0.13518	0.14483	0.15078	2.8645	3.2007	3.3885	3.5276	3.5805	3.5552	1.5001	1.1896	1.0555	0.95377	0.84615	0.78272	0.71168	0.66004	0.60004	0.56135	NA
2022_07_26	plate_4	108	NAM27	0.72649	0	0.37155	0.32708	0.2308	0.23529	2.5002	2.8333	3.0005	3.1433	3.2361	3.2945	1.3875	1.3238	1.3126	1.286	1.2907	1.3104	1.3126	1.345	1.353	1.3932	NA
2022_07_26	plate_4	109	NAM 2	0.76707	0	0.69998	0.38712	0.3541	0.36925	3.2379	3.4748	3.6667	3.7656	3.8885	3.9421	1.471	1.3471	1.2397	1.119	1.0769	1.03	1.0002	1	0.95223	0.95542	NA
2022_07_26	plate_4	109	NAM 2	0.76925	0	0.41441	0.21429	0.2055	0.22222	3.2285	3.4505	3.5921	3.6527	3.7143	3.7506	1.6208	1.4635	1.3172	1.1704	1.1001	1.0416	1.0002	0.96177	0.90729	0.88889	NA
2022_07_26	plate_4	109	NAM 2	0.77184	0	0.36	0.22097	0.21832	0.22612	3.2613	3.4786	3.6109	3.6665	3.6527	3.6091	1.6844	1.6287	1.5	1.3724	1.3183	1.2767	1.2274	1.2046	1.1307	1.1227	NA
2022_07_26	plate_4	110	NAM18	0.75428	0	0.45234	0.26967	0.22581	0.22674	3.096	3.4786	3.6812	3.8094	3.875	3.9136	1.9231	1.737	1.5438	1.3471	1.2156	1.1176	1.0365	0.98061	0.9055	0.86551	NA
2022_07_26	plate_4	110	NAM18	0.752	0	0.48113	0.30298	0.29905	0.29478	3.1384	3.4652	3.6667	3.8094	3.8963	3.9235	1.8609	1.6877	1.5107	1.3333	1.2415	1.1554	1.0772	1.0166	0.95536	0.92054	NA
2022_07_26	plate_4	110	NAM18	0.76894	0	0.45671	0.21647	0.22113	0.23302	3.3333	3.6666	3.8467	4.0004	4.081	4.125	1.9756	1.7354	1.5438	1.3619	1.2264	1.1322	1.0327	0.96615	0.89071	0.85083	NA
2022_07_26	plate_4	111	NAM41	0.77901	0	0.36051	0.21429	0.21784	0.23538	3.0692	3.4444	3.605	3.7395	3.87	4	2.549	2.2858	2.1039	1.9194	1.7444	1.6429	1.5368	1.4674	1.4022	1.3565	NA
2022_07_26	plate_4	111	NAM41	0.75002	0	0.34166	0.20889	0.21362	0.21924	3.2266	3.5331	3.7	3.8225	3.8889	3.9257	1.8749	1.592	1.3684	1.2034	1.0918	1	0.92315	0.85156	0.81085	0.7771	NA
2022_07_26	plate_4	111	NAM41	0.75854	0	0.43375	0.21212	0.21562	0.2291	3.2418	3.5832	3.75	3.87	3.9164	3.9582	1.7957	1.5534	1.3533	1.1765	1.05	0.93855	0.85483	0.78465	0.73213	0.68922	NA
2022_07_26	plate_4	112	NAM10	0.75301	0	0.23621	0.16492	0.16008	0.17198	2.6331	3.308	3.6219	3.8267	3.9572	4.0921	2.0287	1.7765	1.5584	1.383	1.2476	1.1457	1.0374	0.98107	0.91852	0.87612	NA
2022_07_26	plate_4	112	NAM10	0.76212	0	0.30001	0.17241	0.18073	0.19517	3.25	3.6377	3.9006	4.1008	4.2007	4.2776	2.0605	1.75	1.5555	1.3724	1.2128	1.0852	0.98033	0.90571	0.83018	0.77595	NA
2022_07_26	plate_4	112	NAM10	0.7611	0	0.27882	0.15078	0.15398	0.16173	3.0009	3.3885	3.6266	3.7776	3.8831	3.9421	1.5939	1.282	1.1144	0.97077	0.84104	0.76111	0.6875	0.64161	0.59253	0.55556	NA
2022_07_26	plate_4	113	NAM36	0.76703	0	0.32792	0.20984	0.22075	0.23176	3.5007	3.7776	4.0005	4.0552	4.1109	4.1109	1.4212	1.3027	1.1708	1.0403	0.97715	0.90571	0.85174	0.80011	0.73589	0.70917	NA
2022_07_26	plate_4	113	NAM36	0.74159	0	0.68668	0.39502	0.34128	0.31396	3.1795	3.3851	3.5611	3.5832	3.641	3.641	1.5107	1.4167	1.2201	1.0755	1.035	1	0.9648	0.94294	0.91077	0.90178	NA
2022_07_26	plate_4	113	NAM36	0.77098	0	0.39248	0.24208	0.24242	0.25806	3.358	3.625	3.8332	4	4.0506	4	1.7729	1.6	1.4444	1.2694	1.1481	1.0519	0.9648	0.8967	0.82352	0.79415	NA
2022_07_26	plate_4	114	NAM46	0.76466	0	0.3418	0.15959	0.16318	0.17047	3.1437	3.4354	3.5921	3.7082	3.8094	3.8267	1.7106	1.487	1.2676	1.0755	0.92977	0.81986	0.72584	0.65687	0.58586	0.54733	NA
2022_07_26	plate_4	114	NAM46	0.75375	0	0.39502	0.17533	0.17198	0.17587	3.1851	3.5005	3.7285	3.8332	3.87	3.8435	1.7634	1.5777	1.3865	1.2329	1.1227	1.0179	0.92206	0.84497	0.77273	0.72067	NA
2022_07_26	plate_4	114	NAM46	0.74695	0	0.3954	0.22342	0.22453	0.23538	3.2222	3.6091	3.8267	3.961	4.0473	4.0876	2.121	1.9026	1.6819	1.4706	1.3401	1.2117	1.1093	1.0253	0.94737	0.88719	NA
2022_07_26	plate_4	115	RC	0.75485	0	0.44975	0.20769	0.18969	0.18648	2.8845	3.2119	3.3878	3.4525	3.5004	3.5315	1.9142	1.7548	1.5756	1.4484	1.363	1.2918	1.2203	1.1579	1.1096	1.0747	NA
2022_07_26	plate_4	115	RC	0.77532	0	0.29032	0.18451	0.19004	0.19392	3.1384	3.4293	3.5556	3.6159	3.5774	3.5774	1.7554	1.6003	1.4425	1.2941	1.1821	1.1053	1.0333	0.98371	0.94444	0.9194	NA
2022_07_26	plate_4	115	RC	0.77491	0	0.32531	0.19186	0.19592	0.20626	3.1795	3.4809	3.6527	3.7914	3.875	3.9212	1.9255	1.6753	1.4786	1.3263	1.2002	1.1132	1.0195	0.96615	0.91217	0.87518	NA
2022_07_26	plate_4	116	NAM31	0.76516	0	0.36	0.26665	0.28125	0.29478	3.4293	3.739	3.9235	4.1212	4.2181	4.2857	2.3432	2.1097	1.917	1.7568	1.6414	1.5569	1.4602	1.4002	1.3365	1.2753	NA
2022_07_26	plate_4	116	NAM31	0.75977	0	0.34911	0.18294	0.17945	0.19745	3.4286	3.8504	4.1109	4.3174	4.4716	4.5552	2.2586	2.0666	1.8859	1.6924	1.5001	1.3551	1.2164	1.1252	1.0228	0.95377	NA
2022_07_26	plate_4	116	NAM31	0.76702	0	0.28954	0.16255	0.17082	0.18663	3.4286	3.7384	3.9421	4.0506	4.1109	4.1667	1.7431	1.4513	1.3027	1.1525	1.0207	0.92081	0.84671	0.77214	0.71696	0.67855	NA
2022_07_26	plate_4	117	NAM28	0.75202	0	0.26183	0.17587	0.18519	0.1904	3.1609	3.3649	3.5504	3.5921	3.6665	3.6377	1.3502	1.1704	1.06	0.90729	0.83928	0.79618	0.73328	0.68244	0.62312	0.60943	NA
2022_07_26	plate_4	117	NAM28	0.75539	0	0.29811	0.18885	0.19098	0.19517	2.9628	3.1111	3.1926	3.2082	3.2408	3.2312	1.2916	1.1371	0.96527	0.83194	0.77067	0.72652	0.69299	0.66162	0.63159	0.63642	NA
2022_07_26	plate_4	117	NAM28	0.76701	0	0.26623	0.19782	0.20514	0.21075	3.1158	3.3332	3.4786	3.6091	3.6829	3.7143	1.6753	1.4002	1.2157	1.0189	0.89474	0.80193	0.72584	0.66659	0.61378	0.58524	NA
2022_07_26	plate_4	118	NAM37	0.7574	0	0.29793	0.17017	0.16344	0.17143	3.1479	3.4809	3.6812	3.7611	3.8094	3.8094	1.7738	1.6365	1.5	1.3471	1.2477	1.1579	1.0625	0.98225	0.9	0.84691	NA
2022_07_26	plate_4	118	NAM37	0.76495	0	0.28415	0.15001	0.15538	0.17007	3.3332	3.6667	3.841	3.9136	3.875	3.8649	1.6904	1.488	1.3	1.1667	1.0715	0.98225	0.91077	0.84745	0.7966	0.75007	NA
2022_07_26	plate_4	118	NAM37	0.76913	0	0.32219	0.15206	0.14282	0.14766	3.0316	3.3938	3.6082	3.8082	3.9443	3.9621	2.1024	1.9092	1.6904	1.522	1.3921	1.302	1.2	1.1187	1.0595	1.0166	NA
2022_07_26	plate_4	119	NAM39	0.75153	0	0.20626	0.24297	0.2143	0.21924	2.6134	3.1298	3.4	3.5552	3.6899	3.7867	2.2618	1.9575	1.7082	1.5105	1.375	1.2713	1.1833	1.121	1.0679	1.0441	NA
2022_07_26	plate_4	119	NAM39	0.77995	0	0.58333	0.29418	0.27771	0.29555	3.259	3.5832	3.8	3.9572	4.0469	4.1109	2.1771	1.8753	1.6747	1.5207	1.3957	1.3136	1.2201	1.1554	1.0894	1.0416	NA
2022_07_26	plate_4	119	NAM39	0.77672	0	0.56731	0.27275	0.25543	0.26511	3.2697	3.6143	3.7914	3.9572	4.0921	4.1594	2.2275	1.9474	1.7692	1.6099	1.4786	1.4087	1.311	1.2553	1.1926	1.1601	NA
2022_07_26	plate_4	120	NAM25	0.76094	0	0.25612	0.17892	0.17533	0.18315	3.1111	3.4557	3.6527	3.7914	3.87	3.939	1.8652	1.5612	1.3777	1.2119	1.0701	0.96386	0.86227	0.7916	0.74202	0.71924	NA
2022_07_26	plate_4	120	NAM25	0.7602	0	0.34662	0.16305	0.15625	0.16445	3.0368	3.401	3.6091	3.7831	3.8193	3.8193	1.7431	1.5145	1.3211	1.1704	1.0566	0.95811	0.8751	0.81656	0.7739	0.73778	NA
2022_07_26	plate_4	120	NAM25	0.74208	0	0.20585	0.15385	0.16461	0.17573	3.1003	3.4505	3.6109	3.6856	3.6856	3.6667	1.3948	1.1164	0.97771	0.87233	0.76111	0.69588	0.62076	0.56857	0.52181	0.49112	NA
2022_07_26	plate_4	121	NAM33	0.75518	0	0.2297	0.15667	0.1728	0.1883	3.2177	3.5007	3.6507	3.7502	3.8008	3.8435	1.4443	1.0933	0.93557	0.76938	0.64013	0.56072	0.50011	0.45169	0.41234	0.39673	NA
2022_07_26	plate_4	121	NAM33	0.7626	0	0.22358	0.19282	0.2069	0.21749	3.333	3.5714	3.7331	3.8267	3.8963	3.9045	1.5791	1.2829	1.06	0.84301	0.71656	0.61905	0.55	0.50015	0.4582	0.43848	NA
2022_07_26	plate_4	121	NAM33	0.75782	0	0.19783	0.1429	0.15552	0.17026	3.1609	3.401	3.5222	3.5832	3.5658	3.5465	1.3637	1.1371	0.94444	0.8	0.7	0.62692	0.56731	0.52119	0.47958	0.46799	NA
2022_07_26	plate_4	122	NAM23	0.76073	0	0.27881	0.1579	0.1568	0.16305	2.964	3.3608	3.5439	3.7209	3.7914	3.8435	1.7318	1.4788	1.2859	1.1176	1	0.91004	0.83474	0.77067	0.70689	0.67164	NA
2022_07_26	plate_4	122	NAM23	0.77491	0	0.28237	0.16982	0.18093	0.19186	3.2418	3.5832	3.7914	3.9557	4.0473	4.1008	1.9734	1.7102	1.4895	1.3	1.1511	1.0555	0.96006	0.88478	0.82768	0.78735	NA
2022_07_26	plate_4	122	NAM23	0.75569	0	0.24056	0.15845	0.16004	0.16499	2.9628	3.308	3.521	3.6664	3.7611	3.8267	1.7102	1.4375	1.2393	1.0819	0.96434	0.88328	0.80341	0.73909	0.69234	0.66162	NA
2022_07_26	plate_4	123	NAM38	0.75994	0	0.39619	0.20118	0.20009	0.20919	3.0389	3.3608	3.5414	3.6527	3.7395	3.7831	1.9068	1.6503	1.4456	1.2717	1.1474	1.0379	0.94806	0.87283	0.81143	0.77305	NA
2022_07_26	plate_4	123	NAM38	0.76285	0	0.48058	0.20931	0.20004	0.20656	3.0331	3.358	3.5774	3.7209	3.7914	3.7741	1.9721	1.7678	1.5959	1.4493	1.3332	1.2246	1.1321	1.0556	1	0.95	NA
2022_07_26	plate_4	123	NAM38	0.75854	0	0.43425	0.20456	0.20338	0.21285	3.1795	3.4234	3.4998	3.521	3.5005	3.5	1.6515	1.4721	1.2815	1.1486	1.0566	0.9824	0.92738	0.86445	0.81818	0.77768	NA
2022_07_26	plate_4	124	NAM37	0.77968	0	0.21887	0.20271	0.20259	0.20601	2.8263	3.044	3.1745	3.1829	3.1745	3.1429	1.5504	1.2927	1.1896	1.0654	0.96006	0.8957	0.8085	0.74504	0.69647	0.66661	NA
2022_07_26	plate_4	124	NAM37	0.77225	0	0.17648	0.14484	0.15585	0.16902	2.8645	3.1429	3.2117	3.2504	3.2504	3.2504	1.4847	1.3332	1.1281	1.0276	0.91317	0.86066	0.78735	0.7393	0.69588	0.66654	NA
2022_07_26	plate_4	124	NAM37	0.78507	0	0.24006	0.22465	0.23313	0.24493	2.8136	3.0012	3.1331	3.215	3.2867	3.3577	1.728	1.4805	1.3701	1.2509	1.1075	1.0346	0.93759	0.87518	0.80016	0.74283	NA
2022_07_26	plate_4	125	NAM29	0.76701	0	0.38586	0.2612	0.25387	0.26979	3.0951	3.2117	3.3521	3.471	3.5639	3.6475	1.1318	1.0003	0.90923	0.84104	0.77771	0.74733	0.70775	0.67407	0.6518	0.63469	NA
2022_07_26	plate_4	125	NAM29	0.77569	0	0.29069	0.22577	0.23078	0.24995	3.0005	3.1887	3.3333	3.4498	3.5	3.5014	1.7082	1.4648	1.4064	1.3533	1.2221	1.1768	1.1024	1.0298	0.97264	0.90258	NA
2022_07_26	plate_4	125	NAM29	0.77043	0	0.30709	0.23179	0.23239	0.23607	2.9101	3.1505	3.3169	3.4225	3.5	3.5276	1.7706	1.5001	1.344	1.2002	1.0658	0.97771	0.89788	0.84179	0.77322	0.72444	NA
2022_07_26	plate_4	126	NAM33	0.7739	0	0.17395	0.16667	0.18751	0.19517	3.3049	3.5714	3.7143	3.8504	3.9006	3.8571	1.5127	1.1507	1.0198	0.88578	0.75428	0.67488	0.6102	0.56051	0.52052	0.50007	NA
2022_07_26	plate_4	126	NAM33	0.76469	0	0.16479	0.14734	0.16479	0.17419	3.074	3.3608	3.5222	3.6048	3.6091	3.5658	1.5229	1.2393	1.0792	0.9511	0.83652	0.75	0.67239	0.61601	0.56522	0.53614	NA
2022_07_26	plate_4	126	NAM33	0.77639	0	0.17442	0.19745	0.2	0.19765	3.081	3.3211	3.375	3.375	3.3332	3.3027	1.2968	1.0409	0.89285	0.78947	0.69829	0.62511	0.56656	0.52174	0.48607	0.47056	NA
2022_07_26	plate_4	127	NAM24	0.77432	0	0.21247	0.18294	0.20009	0.2069	3.3049	3.6286	3.8094	3.9508	4.0506	4.1008	2.0593	1.6844	1.4754	1.2838	1.1227	1.0195	0.91836	0.84179	0.76438	0.71438	NA
2022_07_26	plate_4	127	NAM24	0.7769	0	0.20492	0.16663	0.18519	0.19517	3.0465	3.3918	3.5714	3.7004	3.7616	3.8118	1.8929	1.4391	1.2221	1.0584	0.90296	0.83333	0.76275	0.70485	0.65586	0.63075	NA
2022_07_26	plate_4	127	NAM24	0.78055	0	0.26868	0.23298	0.25353	0.25353	3.0897	3.3005	3.4004	3.4004	3.4004	3.3697	1.3422	1.0691	0.95542	0.88521	0.80011	0.76471	0.71877	0.7082	0.68011	0.67929	NA
2022_07_26	plate_4	128	NAM 5	0.77725	0	0.25637	0.22378	0.23378	0.2466	3.2285	3.4126	3.5237	3.6006	3.6507	3.7004	1.543	1.282	1.0467	0.87773	0.76938	0.67929	0.61831	0.58932	0.56135	0.53459	NA
2022_07_26	plate_4	128	NAM 5	0.7756	0	0.20014	0.18001	0.18507	0.18978	2.58	2.824	3.0012	3.1797	3.2515	3.2663	1.546	1.2308	1.1726	1.0971	1	0.96656	0.9	0.85722	0.80672	0.78409	NA
2022_07_26	plate_4	128	NAM 5	0.77191	0	0.28942	0.21046	0.21046	0.22222	2.6941	2.9164	3.0828	3.1824	3.2737	3.3649	2	1.5795	1.5002	1.3808	1.2276	1.1429	1.0436	1	0.92048	0.85174	NA
2022_07_26	plate_5	129	NAM18	0.74146	0	0.17801	0.17738	0.18045	0.18485	2.1401	2.5002	2.7004	2.843	3	3.0596	1.323	1.118	0.97406	0.86849	0.77778	0.72387	0.68783	0.64951	0.61163	0.5832	NA
2022_07_26	plate_5	129	NAM18	0.72775	0	0.13043	0.14484	0.14861	0.15273	1.6331	2.0377	2.2004	2.3198	2.4293	2.4786	1.0232	0.84209	0.74317	0.66655	0.60007	0.56316	0.53543	0.5184	0.48875	0.48089	NA
2022_07_26	plate_5	130	NAM48	0.78887	0	0.34093	0.2468	0.24056	0.2466	2.841	3.0921	3.2379	3.3507	3.4786	3.5504	1.8333	1.6552	1.5151	1.3937	1.2666	1.1959	1.1333	1.0852	1.0002	0.9582	NA
2022_07_26	plate_5	130	NAM48	0.77818	0	0.26061	0.17892	0.19782	0.20398	2.6528	2.8332	2.9652	3.0427	3.1078	3.1111	1.4887	1.3201	1.2423	1.182	1.1275	1.1053	1.073	1.0566	1.0184	1.0002	NA
2022_07_26	plate_5	130	NAM48	0.7771	0	0.31877	0.18689	0.19806	0.20423	2.7541	3	3.1078	3.2456	3.3466	3.4073	1.5872	1.3271	1.1607	1.0396	0.93007	0.86364	0.81054	0.7715	0.72459	0.68764	NA
2022_07_26	plate_5	131	NAM14	0.7645	0	0.32929	0.27595	0.27908	0.29754	2.5519	2.8807	3.0772	3.2011	3.2914	3.375	2.0909	1.8888	1.7144	1.5752	1.4287	1.3422	1.282	1.2096	1.1431	1.0801	NA
2022_07_26	plate_5	131	NAM14	0.77118	0	0.31255	0.19004	0.18875	0.19592	2.8331	3.1038	3.2508	3.3851	3.5005	3.5832	1.7318	1.4888	1.3201	1.1887	1.0579	1	0.92977	0.86904	0.80952	0.75805	NA
2022_07_26	plate_5	131	NAM14	0.7859	0	0.3549	0.2216	0.2105	0.21502	2.7508	3.074	3.2697	3.401	3.5332	3.6188	1.5654	1.3698	1.2291	1.12	1.0187	0.96775	0.9233	0.87505	0.82619	0.79324	NA
2022_07_26	plate_5	133	NAM25	0.77122	0	0.36739	0.30002	0.30769	0.32613	2.5639	2.8	3	3.0663	3.1558	3.2663	1.8003	1.5916	1.4805	1.4006	1.259	1.1726	1.1204	1.0414	1	0.93759	NA
2022_07_26	plate_5	133	NAM25	0.78109	0	0.31818	0.24151	0.24633	0.26575	2.7831	3.1902	3.3885	3.5301	3.6893	3.7776	2.072	1.807	1.6574	1.5143	1.3609	1.2423	1.1579	1.0682	0.97741	0.91317	NA
2022_07_26	plate_5	133	NAM25	0.78388	0	0.30363	0.23686	0.23378	0.2468	2.7245	3.0409	3.2177	3.3481	3.5237	3.5921	1.8828	1.7176	1.5574	1.3903	1.2664	1.1869	1.1224	1.0547	0.98125	0.94	NA
2022_07_26	plate_5	134	NAM15	0.78197	0	0.22442	0.18919	0.20188	0.21819	3.2589	3.5493	3.6557	3.7035	3.7406	3.7082	1.5473	1.3476	1.2212	1.1096	1.0294	0.95536	0.90008	0.85612	0.80576	0.77646	NA
2022_07_26	plate_5	134	NAM15	0.76925	0	0.15625	0.15927	0.16129	0.16838	2.5296	3.0365	3.2697	3.4234	3.5965	3.6812	1.5584	1.3332	1.1698	1.0487	0.94915	0.86784	0.80024	0.75353	0.69565	0.66633	NA
2022_07_26	plate_5	134	NAM15	0.76701	0	0.35447	0.30408	0.31465	0.33318	2.603	2.8969	3.1078	3.259	3.3928	3.5	2.0004	1.7868	1.6104	1.4788	1.3848	1.3133	1.2509	1.2115	1.1654	1.12	NA
2022_07_26	plate_5	135	NAM40	0.75554	0	0.23806	0.20456	0.20225	0.20907	2.5738	2.8666	3.0411	3.1888	3.2914	3.3333	1.6952	1.3639	1.158	1.0184	0.89196	0.82482	0.75007	0.7065	0.66667	0.62464	NA
2022_07_26	plate_5	135	NAM40	0.77181	0	0.27188	0.16805	0.15998	0.17356	2.7108	2.9123	3.0003	3.0888	3.1478	3.1818	1.4577	1.3929	1.3136	1.2204	1.1357	1.0897	1.0441	1.0283	1.0001	1	NA
2022_07_26	plate_5	135	NAM40	0.77892	0	0.36211	0.27854	0.27068	0.28	2.875	3.1158	3.3049	3.4759	3.5921	3.7004	1.9359	1.7147	1.5527	1.4385	1.2727	1.1631	1.07	1	0.92319	0.86268	NA
2022_07_26	plate_5	136	NAM26	0.78135	0	0.26087	0.21058	0.21128	0.22864	2.5	2.7082	2.87	3.0409	3.1309	3.1745	1.5479	1.3705	1.2685	1.1959	1.1138	1.062	1	0.95975	0.91581	0.86803	NA
2022_07_26	plate_5	136	NAM26	0.76719	0	0.1819	0.16217	0.17391	0.18462	2.9557	3.1745	3.3005	3.4004	3.4557	3.5007	1.4252	1.0512	0.85725	0.73098	0.63163	0.56607	0.51368	0.49096	0.45609	0.4375	NA
2022_07_26	plate_5	136	NAM26	0.77389	0	0.38787	0.29412	0.2885	0.30779	3	3.0663	3.1771	3.2945	3.3763	3.439	1.4287	1.3203	1.2263	1.1615	1.0857	1.0287	0.9696	0.9392	0.89489	0.86094	NA
2022_07_26	plate_5	137	NAM39	0.78937	0	0.291	0.22208	0.22796	0.25007	2.6503	3.1109	3.3142	3.471	3.6266	3.7331	2.0717	1.8889	1.7863	1.6792	1.5666	1.5	1.4519	1.3937	1.3333	1.2858	NA
2022_07_26	plate_5	137	NAM39	0.78333	0	0.3686	0.25612	0.244	0.25443	2.7406	3.0004	3.1656	3.3005	3.4505	3.5237	1.7017	1.5367	1.4091	1.3172	1.2128	1.1474	1.1041	1.0409	0.99062	0.94248	NA
2022_07_26	plate_5	137	NAM39	0.77899	0	0.33002	0.21649	0.24108	0.26471	3.1514	3.4428	3.6468	3.8082	3.9323	4.001	1.8001	1.518	1.3278	1.1613	1.0449	0.96815	0.9124	0.84714	0.80292	0.75675	NA
2022_07_26	plate_5	138	NAM 9	0.76702	0	0.41835	0.23804	0.23894	0.26787	3.0301	3.344	3.5315	3.6666	3.8	3.8666	2	1.78	1.6349	1.4822	1.3508	1.2625	1.1818	1.1177	1.0556	1	NA
2022_07_26	plate_5	138	NAM 9	0.76384	0	0.39024	0.20829	0.2119	0.23751	2.9465	3.2948	3.4713	3.6253	3.7504	3.8073	2.1041	1.8491	1.6856	1.5242	1.3871	1.2924	1.222	1.1514	1.0916	1.0451	NA
2022_07_26	plate_5	138	NAM 9	0.77151	0	0.43692	0.25782	0.24803	0.26664	2.8539	3.2107	3.4002	3.5717	3.7273	3.8331	2.1636	1.9618	1.7719	1.6041	1.4786	1.3909	1.3188	1.2657	1.2164	1.1667	NA
2022_07_26	plate_5	139	NAM 2	0.76362	0	0.34023	0.20553	0.20352	0.22222	3.1621	3.4201	3.5522	3.6211	3.6211	3.6437	1.9787	1.9313	1.8512	1.7874	1.72	1.6801	1.6376	1.6	1.5718	1.537	NA
2022_07_26	plate_5	139	NAM 2	0.77027	0	0.21555	0.19239	0.19014	0.19164	3.1183	3.3332	3.3831	3.3937	3.3937	3.3938	1.5263	1.3772	1.2423	1.106	1.0139	0.94663	0.89614	0.85325	0.81822	0.80494	NA
2022_07_26	plate_5	139	NAM 2	0.77634	0	0.36552	0.22005	0.21786	0.23229	3.2	3.4809	3.6542	3.7778	3.885	3.961	2.0004	1.6471	1.48	1.3573	1.2322	1.1403	1.0547	1	0.93759	0.89389	NA
2022_07_26	plate_5	140	RC	0.76701	0	0.34885	0.21429	0.20199	0.20626	3.0005	3.2962	3.4444	3.6009	3.7082	3.7914	1.9754	1.6888	1.5245	1.3711	1.2342	1.1429	1.0566	1	0.93452	0.87518	NA
2022_07_26	plate_5	140	RC	0.76925	0	0.38232	0.2291	0.21529	0.22787	3.081	3.2914	3.4164	3.5237	3.5921	3.5921	1.6667	1.5122	1.3416	1.2393	1.1554	1.0852	1.0427	1.0201	0.9791	0.94248	NA
2022_07_26	plate_5	140	RC	0.76409	0	0.44435	0.2615	0.22727	0.25007	2.9101	3.2007	3.333	3.4286	3.5	3.5504	1.4545	1.2975	1.1538	1.0502	0.97689	0.90711	0.8541	0.81649	0.77574	0.74466	NA
2022_07_26	plate_5	141	NAM10	0.77415	0	0.20234	0.16042	0.16902	0.19282	3.081	3.3918	3.6377	3.8094	4	4.0645	1.7776	1.4391	1.2887	1.1364	1.0002	0.91848	0.87283	0.79324	0.73589	0.68978	NA
2022_07_26	plate_5	141	NAM10	0.78036	0	0.25017	0.17047	0.17771	0.20009	3.0008	3.375	3.6006	3.8094	3.9522	4.0506	1.6055	1.3637	1.2502	1.12	1.0195	0.92352	0.86402	0.80362	0.74151	0.68978	NA
2022_07_26	plate_5	141	NAM10	0.76868	0	0.27274	0.18232	0.18969	0.21053	3.1771	3.5197	3.7369	3.8938	4.0368	4.0793	1.8332	1.5683	1.3947	1.2296	1.0939	1	0.94019	0.86662	0.81143	0.76521	NA
2022_07_26	plate_5	142	NAM 3	0.76701	0	0.27002	0.16667	0.17111	0.19627	3.0653	3.4331	3.6437	3.7778	3.9212	3.9621	1.906	1.6471	1.509	1.3332	1.2034	1.0932	1.0153	0.92651	0.85722	0.79729	NA
2022_07_26	plate_5	142	NAM 3	0.76377	0	0.36002	0.20907	0.20946	0.23368	3.3129	3.6795	3.9257	4.0976	4.2011	4.1613	2.0235	1.8087	1.698	1.5787	1.4701	1.3675	1.2962	1.2143	1.1392	1.0634	NA
2022_07_26	plate_5	142	NAM 3	0.76332	0	0.42306	0.39421	0.40386	0.43006	3.2066	3.5814	3.7666	3.9	4.0349	4.1038	2.5	2.2143	2.0207	1.8298	1.6787	1.574	1.483	1.4126	1.3385	1.2883	NA
2022_07_26	plate_5	143	NAM13	0.78901	0	0.38121	0.2348	0.23237	0.2522	3.1254	3.4666	3.6437	3.6899	3.7017	3.7017	1.9568	1.8134	1.7082	1.6156	1.5195	1.4286	1.3513	1.2953	1.2245	1.1666	NA
2022_07_26	plate_5	143	NAM13	0.78257	0	0.36515	0.21622	0.2124	0.23221	3.0301	3.4201	3.6	3.6665	3.6899	3.6724	1.9789	1.8315	1.7238	1.6349	1.5457	1.4729	1.4035	1.356	1.2962	1.2543	NA
2022_07_26	plate_5	143	NAM13	0.78394	0	0.3333	0.21786	0.22106	0.24728	3.0974	3.4652	3.6667	3.8082	4	4.0876	2.2978	2.0816	1.9167	1.7777	1.6409	1.5351	1.4401	1.3724	1.2887	1.2291	NA
2022_07_26	plate_5	144	NAM36	0.76903	0	0.48714	0.37503	0.36897	0.3898	3.1795	3.4557	3.6023	3.7406	3.841	3.939	2.2	1.9721	1.8142	1.6667	1.5265	1.4252	1.3268	1.2601	1.1839	1.1247	NA
2022_07_26	plate_5	144	NAM36	0.75689	0	0.37503	0.20588	0.19434	0.21285	3.2508	3.4073	3.521	3.6159	3.6664	3.6999	1.5513	1.3939	1.2478	1.1327	1.0692	1.0001	0.95463	0.92231	0.90178	0.88534	NA
2022_07_26	plate_5	144	NAM36	0.76707	0	0.37504	0.26979	0.27273	0.30003	3.1085	3.3169	3.4748	3.6109	3.7066	3.7066	1.8218	1.6331	1.5455	1.471	1.3828	1.3145	1.2534	1.2164	1.1572	1.1039	NA
2022_07_26	plate_5	145	NAM31	0.78548	0	0.375	0.23449	0.23755	0.2615	3.1664	3.3918	3.5714	3.7004	3.8008	3.9006	1.6154	1.3903	1.256	1.1592	1.07	1.0002	0.9791	0.92151	0.86955	0.83733	NA
2022_07_26	plate_5	145	NAM31	0.76914	0	0.30218	0.16664	0.16664	0.18621	3.2072	3.5774	3.8012	3.9572	4.0876	4.1745	2.0253	1.7843	1.6367	1.4738	1.3333	1.2353	1.1682	1.0885	1.0174	0.96615	NA
2022_07_26	plate_5	145	NAM31	0.78979	0	0.48148	0.40469	0.39563	0.41641	2.8935	3.1795	3.3666	3.5388	3.75	3.9572	2.7358	2.6287	2.4691	2.3005	2.1667	2.0528	2.0255	1.9503	1.8864	1.8142	NA
2022_07_26	plate_5	146	NAM12	0.78197	0	0.32095	0.20564	0.20907	0.23467	3.0003	3.3107	3.4164	3.5556	3.7508	3.885	2.5	2.282	2.0769	1.9271	1.8	1.7082	1.6593	1.6	1.5489	1.4895	NA
2022_07_26	plate_5	146	NAM12	0.77639	0	0.26623	0.19187	0.19187	0.20505	2.8807	3.1543	3.3399	3.5	3.6491	3.7395	2.0005	1.8003	1.6409	1.5121	1.3878	1.2859	1.2151	1.1539	1.091	1.0192	NA
2022_07_26	plate_5	146	NAM12	0.70234	0	0.27377	0.18915	0.17587	0.17648	2.6	2.8517	3.0004	3.1543	3.25	3.3211	2.1618	2.0006	1.8974	1.8159	1.7063	1.6099	1.5475	1.5002	1.4319	1.3865	NA
2022_07_26	plate_5	147	NAM42	0.78083	0	0.27273	0.1875	0.19605	0.21186	3.0666	3.5184	3.6928	3.8467	4.0004	4.1158	2.4476	2.1793	1.9518	1.7554	1.592	1.4602	1.3505	1.2781	1.1898	1.1251	NA
2022_07_26	plate_5	147	NAM42	0.76244	0	0.30362	0.24352	0.21743	0.22005	2.8925	3.3831	3.6211	3.775	3.875	3.9365	2.4358	2.1917	2	1.8114	1.673	1.5613	1.4517	1.3711	1.2971	1.239	NA
2022_07_26	plate_5	147	NAM42	0.76702	0	0.20003	0.16525	0.16955	0.17949	3.0573	3.3878	3.4846	3.5169	3.5004	3.5	1.731	1.6471	1.4917	1.35	1.228	1.1385	1.0573	1	0.94294	0.89851	NA
2022_07_26	plate_5	148	NAM 6	0.76701	0	0.30652	0.21285	0.21847	0.23634	3.3536	3.7245	3.9297	3.9652	3.9661	3.9257	1.915	1.7222	1.5639	1.4628	1.3657	1.2743	1.2097	1.1514	1.1017	1.0579	NA
2022_07_26	plate_5	148	NAM 6	0.773	0	0.33333	0.19392	0.20217	0.22827	3.3333	3.7395	3.9572	4.1309	4.2741	4.3333	2.1667	1.8331	1.6429	1.4813	1.3333	1.2308	1.1318	1.0555	0.98328	0.93452	NA
2022_07_26	plate_5	148	NAM 6	0.77124	0	0.26967	0.17771	0.17892	0.19355	3.1851	3.5414	3.7611	3.9136	4.0469	4.1309	1.9503	1.7178	1.5683	1.4288	1.2955	1.2117	1.1111	1.0379	0.96615	0.90476	NA
2022_07_26	plate_5	149	NAM41	0.77225	0	0.32233	0.24297	0.24593	0.27694	3.2007	3.4145	3.6475	3.8142	3.9361	4.0596	1.7934	1.5646	1.4847	1.3887	1.2336	1.1579	1.1318	1.0512	1.0003	0.95461	NA
2022_07_26	plate_5	149	NAM41	0.76285	0	0.24414	0.17533	0.1875	0.20208	3.0389	3.3851	3.6009	3.7214	3.8332	3.875	1.6436	1.3667	1.196	1.0556	0.95	0.85954	0.80791	0.74509	0.69116	0.65631	NA
2022_07_26	plate_5	149	NAM41	0.75845	0	0.27408	0.18948	0.1872	0.21104	2.9628	3.4234	3.6829	3.9045	4.0506	4.1429	1.9463	1.7318	1.5645	1.4004	1.2476	1.12	1.0409	0.95022	0.87714	0.8174	NA
2022_07_26	plate_5	150	NAM17	0.76707	0	0.47751	0.29351	0.27552	0.3093	3.3129	3.7153	3.9621	4.1377	4.25	4.3332	2.3772	2.2143	2.0245	1.8653	1.7145	1.583	1.4954	1.4118	1.3158	1.248	NA
2022_07_26	plate_5	150	NAM17	0.77559	0	0.35799	0.18047	0.18368	0.20656	3.1405	3.4164	3.6812	3.87	3.9572	3.9994	2.1344	1.9272	1.8136	1.698	1.5911	1.4883	1.4043	1.3407	1.2548	1.192	NA
2022_07_26	plate_5	150	NAM17	0.77653	0	0.57834	0.27773	0.28304	0.31964	3.1717	3.4234	3.5814	3.7105	3.8	3.8626	2.1592	1.9201	1.745	1.5893	1.4644	1.356	1.2767	1.2296	1.1605	1.1209	NA
2022_07_26	plate_5	151	NAM64	0.7862	0	0.26613	0.20354	0.21721	0.24068	3.2697	3.6542	3.8082	3.9136	4.0013	4.0832	2.4418	2.1843	2	1.8254	1.6666	1.5342	1.4083	1.3069	1.2048	1.1393	NA
2022_07_26	plate_5	151	NAM64	0.76879	0	0.26306	0.19814	0.20352	0.22613	3.1165	3.6437	3.9235	4.1111	4.1851	4.1479	2.2318	2	1.8068	1.6542	1.5095	1.3967	1.2903	1.2097	1.1195	1.0599	NA
2022_07_26	plate_5	151	NAM64	0.78129	0	0.17798	0.18919	0.18987	0.20365	3.2589	3.6437	3.7508	3.7696	3.7508	3.7406	1.9777	1.7555	1.5195	1.3214	1.1477	1.0154	0.8984	0.82869	0.7573	0.71436	NA
2022_07_26	plate_5	152	NAM11	0.76707	0	0.39073	0.25778	0.2632	0.28582	3.4652	3.875	4.0004	4.0413	4.2613	4.3332	2.1582	1.9002	1.765	1.5951	1.4288	1.3118	1.1863	1.1456	1.0561	1.017	NA
2022_07_26	plate_5	152	NAM11	0.77084	0	0.42522	0.24723	0.2291	0.24998	2.7653	3.1437	3.2816	3.4142	3.5176	3.6295	2.323	2.2504	2.1024	1.9771	1.8391	1.7333	1.6365	1.5897	1.5003	1.4425	NA
2022_07_26	plate_5	152	NAM11	0.7698	0	0.29167	0.18315	0.18047	0.19617	3	3.2504	3.4004	3.5805	3.6667	3.7384	1.8277	1.5833	1.4415	1.3332	1.1953	1.0933	1	0.93617	0.8824	0.83326	NA
2022_07_26	plate_5	153	NAM28	0.7826	0	0.22214	0.2143	0.23077	0.27024	2.9568	3.2007	3.3193	3.4225	3.5276	3.6328	2.3333	2.2806	2.2505	2.1792	2.0692	1.9689	1.9657	1.9065	1.8391	1.8	NA
2022_07_26	plate_5	153	NAM28	0.76327	0	0.31519	0.2083	0.2105	0.22338	3.0692	3.259	3.4234	3.501	3.5365	3.5005	1.4468	1.2222	1.0863	0.94915	0.84383	0.77624	0.74233	0.69751	0.66223	0.65273	NA
2022_07_26	plate_5	153	NAM28	0.78118	0	0.38009	0.32964	0.35376	0.38755	3.4073	3.625	3.8094	3.9136	4.044	4.0473	2.4377	2.2415	2.1054	1.9474	1.8254	1.6904	1.619	1.5367	1.4468	1.3881	NA
2022_07_26	plate_5	154	NAM38	0.78094	0	0.39375	0.21433	0.22216	0.24504	3.2072	3.4488	3.6437	3.7696	3.8517	3.9212	1.884	1.5294	1.3092	1.1313	1.0154	0.91656	0.84704	0.80016	0.76	0.7145	NA
2022_07_26	plate_5	154	NAM38	0.77026	0	0.4	0.20718	0.21555	0.25005	3.121	3.4142	3.6331	3.7867	3.8225	3.8088	1.9568	1.788	1.6665	1.5473	1.4509	1.3467	1.2632	1.2005	1.1278	1.0669	NA
2022_07_26	plate_5	154	NAM38	0.77389	0	0.38341	0.21764	0.22517	0.24995	3.239	3.5176	3.6795	3.7227	3.7245	3.6899	1.7395	1.5189	1.3736	1.2628	1.1804	1.0991	1.0164	0.9716	0.91997	0.88039	NA
2022_07_26	plate_5	155	NAM22	0.77554	0	0.38643	0.20173	0.2143	0.24536	3.2418	3.5365	3.7035	3.8332	3.9628	4.0389	2.0221	1.833	1.6875	1.5686	1.4811	1.382	1.3065	1.2592	1.1875	1.1477	NA
2022_07_26	plate_5	155	NAM22	0.78094	0	0.30386	0.19091	0.19814	0.22469	3.1621	3.4652	3.6023	3.6211	3.641	3.6211	1.7379	1.5284	1.373	1.2548	1.15	1.0646	1.0001	0.96615	0.9153	0.89193	NA
2022_07_26	plate_5	155	NAM22	0.77271	0	0.35447	0.19812	0.19248	0.20907	3.0331	3.3878	3.5865	3.7406	3.8751	3.9257	1.8887	1.7002	1.5388	1.4078	1.2899	1.2	1.111	1.0466	0.98227	0.92315	NA
2022_07_26	plate_5	156	NAM32	0.76483	0	0.37631	0.36771	0.37207	0.4	3.2026	3.4444	3.5924	3.6667	3.7313	3.7611	2	1.8204	1.6753	1.5555	1.4401	1.3609	1.2801	1.2201	1.1579	1.1187	NA
2022_07_26	plate_5	156	NAM32	0.76252	0	0.41141	0.29418	0.30001	0.32947	3.2082	3.4601	3.6188	3.7395	3.8267	3.8885	1.9474	1.6831	1.5351	1.4043	1.2756	1.1724	1.0795	1.0217	0.96122	0.91217	NA
2022_07_26	plate_5	156	NAM32	0.77389	0	0.36002	0.24536	0.25478	0.28304	2.9443	3.2	3.439	3.6	3.7153	3.7863	1.9132	1.7607	1.7035	1.6542	1.5556	1.5003	1.4443	1.4198	1.3621	1.3331	NA
2022_07_26	plate_5	157	NAM 4	0.7746	0	0.2715	0.2055	0.21627	0.2394	3.3507	3.6507	3.7907	3.8963	4.0006	4.0596	1.7878	1.5151	1.375	1.2253	1.0909	1	0.93333	0.87773	0.82184	0.76601	NA
2022_07_26	plate_5	157	NAM 4	0.77366	0	0.36925	0.22612	0.23078	0.25007	3.4786	3.8142	4.0005	4.1505	4.2646	4.3174	1.9429	1.6316	1.4476	1.2707	1.1227	1.0195	0.94	0.86975	0.79618	0.74151	NA
2022_07_26	plate_5	157	NAM 4	0.77118	0	0.25606	0.17401	0.18475	0.20423	3.3466	3.75	3.915	4.0921	4.1902	4.2741	2.1144	1.7807	1.5951	1.4257	1.2767	1.1618	1.0945	1.036	0.94957	0.8983	NA
2022_07_26	plate_5	158	NAM30	0.78281	0	0.25677	0.23649	0.24618	0.26665	2.9657	3.462	3.641	3.7611	3.9136	4.044	2.6899	2.5865	2.4691	2.3432	2.2221	2.1109	2.0528	2	1.9213	1.8539	NA
2022_07_26	plate_5	158	NAM30	0.77056	0	0.42695	0.22222	0.23229	0.25	3.1818	3.5169	3.7035	3.8517	3.9991	4.0413	2.1	1.8504	1.6753	1.512	1.3801	1.2912	1.2143	1.1642	1.0945	1.0329	NA
2022_07_26	plate_5	158	NAM30	0.76707	0	0.30303	0.27727	0.28917	0.30439	3.2	3.5666	3.7153	3.8332	3.9621	4.0775	2.7304	2.6109	2.4293	2.2633	2.1429	2.0245	1.9522	1.8864	1.7962	1.7333	NA
2022_07_26	plate_5	159	NAM54	0.75831	0	0.4286	0.19627	0.19814	0.22222	3.2508	3.5997	3.8082	3.9235	4.0015	4.0775	1.9774	1.7874	1.6172	1.4341	1.2991	1.1823	1.0804	1	0.92383	0.85924	NA
2022_07_26	plate_5	159	NAM54	0.76704	0	0.31179	0.19812	0.20907	0.23264	3.3796	3.7354	3.95	4.081	4.2011	4.25	2.0475	1.7291	1.5198	1.3303	1.1898	1.0636	0.95455	0.87607	0.80547	0.74265	NA
2022_07_26	plate_5	159	NAM54	0.74529	0	0.27552	0.16155	0.16072	0.18273	3.215	3.6091	3.7914	3.9105	4.0473	4.0921	1.9231	1.7213	1.5333	1.3481	1.1821	1.0614	0.94915	0.88534	0.83061	0.78465	NA
2022_07_26	plate_5	160	NAM27	0.76706	0	0.20857	0.2	0.20423	0.22051	3.1384	3.4444	3.6009	3.6945	3.8012	3.841	1.6307	1.302	1.0833	0.89278	0.76479	0.68469	0.61325	0.57515	0.54317	0.51223	NA
2022_07_26	plate_5	160	NAM27	0.76703	0	0.28774	0.19481	0.20527	0.22541	3.1829	3.5237	3.7104	3.8504	3.9487	4.0543	1.9065	1.4307	1.1741	0.96985	0.80419	0.69618	0.61744	0.57143	0.53135	0.50004	NA
2022_07_26	plate_5	160	NAM27	0.75624	0	0.21739	0.17771	0.20285	0.23328	2.8571	3.1589	3.2776	3.3536	3.3885	3.3649	1.3331	1.2063	1.0885	1.0235	0.94153	0.89156	0.85365	0.82634	0.79602	0.7752	NA
2022_07_26	plate_6	161	NAM23	0.77367	0	0.23887	0.13805	0.14291	0.15585	2.7616	3.1667	3.3697	3.5404	3.6667	3.7515	1.6455	1.412	1.2435	1.1221	1.0264	0.97214	0.92308	0.87233	0.8125	0.78419	NA
2022_07_26	plate_6	161	NAM23	0.76925	0	0.55547	0.2528	0.21391	0.23865	3.1543	3.4354	3.625	3.7914	3.9557	4.0473	1.4948	1.3409	1.2001	1.0963	1.0086	0.94843	0.8983	0.85217	0.8	0.77423	NA
2022_07_26	plate_6	162	NAM50	0.78003	0	0.22005	0.14019	0.16344	0.18451	2.7035	3.0004	3.1038	3.1666	3.2	3.1896	1.283	1.2415	1.1579	1.0755	1.0002	0.96656	0.94915	0.93452	0.90322	0.90322	NA
2022_07_26	plate_6	162	NAM50	0.75639	0	0.21429	0.1568	0.18615	0.20807	2.3609	2.9676	3.1761	3.3749	3.5774	3.6928	2.2255	2.0955	1.8936	1.744	1.6084	1.5101	1.4287	1.3724	1.2887	1.2143	NA
2022_07_26	plate_6	162	NAM50	0.767	0	0.23806	0.13044	0.15299	0.16864	2.7406	3.0832	3.2914	3.3608	3.3918	3.375	1.5002	1.3956	1.2955	1.2044	1.1525	1.125	1.1041	1.0783	1.0386	1.0213	NA
2022_07_26	plate_6	163	NAM46	0.76872	0	0.27445	0.15255	0.16817	0.18919	2.9689	3.2192	3.3557	3.3938	3.4	3.3796	1.3586	1.2333	1.1227	1.0462	1	0.95238	0.92206	0.89071	0.86107	0.85483	NA
2022_07_26	plate_6	163	NAM46	0.76708	0	0.30144	0.17945	0.17648	0.18989	2.9164	3.1469	3.2737	3.3808	3.4505	3.4557	1.5259	1.3786	1.256	1.1777	1.111	1.0654	1.0213	0.9791	0.92453	0.90006	NA
2022_07_26	plate_6	163	NAM46	0.76431	0	0.50009	0.29237	0.29237	0.31263	3.2007	3.4225	3.5805	3.7066	3.7907	3.8333	1.6001	1.3533	1.1788	1.0489	0.95377	0.88643	0.81248	0.76938	0.69403	0.65907	NA
2022_07_26	plate_6	164	NAM 8	0.78855	0	0.25425	0.16919	0.18047	0.20006	2.9503	3.2117	3.3885	3.5301	3.6109	3.6475	1.6407	1.4666	1.3551	1.265	1.1624	1.0912	1.0276	1	0.94745	0.91916	NA
2022_07_26	plate_6	164	NAM 8	0.77367	0	0.23221	0.17249	0.18045	0.1864	3.0552	3.3142	3.439	3.5331	3.6266	3.6893	1.4545	1.1381	0.90014	0.75	0.65133	0.5832	0.53333	0.51104	0.49007	0.47372	NA
2022_07_26	plate_6	164	NAM 8	0.7671	0	0.21953	0.15226	0.16652	0.17771	2.6941	3	3.0014	3.1664	3.25	3.3328	1.5504	1.2504	1.0803	0.96285	0.84383	0.7692	0.71872	0.68962	0.6538	0.63312	NA
2022_07_26	plate_6	165	NAM12	0.77288	0	0.1875	0.13434	0.13636	0.15142	2.58	2.8333	2.9522	3.118	3.2361	3.3142	1.6331	1.1788	1	0.87812	0.76183	0.70217	0.6457	0.6075	0.5625	0.5312	NA
2022_07_26	plate_6	165	NAM12	0.75905	0	0.13847	0.11951	0.12663	0.13747	2.2694	2.7831	3.0465	3.2007	3.3333	3.3885	1.3948	1.0237	0.88875	0.7707	0.67356	0.61558	0.5714	0.53859	0.50012	0.48142	NA
2022_07_26	plate_6	165	NAM12	0.77366	0	0.29735	0.17857	0.18182	0.20225	3.2011	3.5465	3.7143	3.8571	4	4.0506	2.0627	1.8112	1.6055	1.4503	1.3183	1.2221	1.1371	1.0832	1.0195	0.95943	NA
2022_07_26	plate_6	166	NAM39	0.77491	0	0.43906	0.22106	0.22525	0.24483	3.074	3.4164	3.641	3.7209	3.7299	3.6664	1.7678	1.6137	1.522	1.4682	1.4083	1.383	1.3535	1.3201	1.2744	1.2503	NA
2022_07_26	plate_6	166	NAM39	0.77103	0	0.57908	0.27372	0.26433	0.29074	3.1038	3.3138	3.462	3.5556	3.5774	3.5556	1.8571	1.7047	1.5777	1.49	1.4118	1.3801	1.3529	1.3333	1.2887	1.2656	NA
2022_07_26	plate_6	166	NAM39	0.763	0	0.23162	0.1579	0.16305	0.17857	2.8222	3.2312	3.4557	3.641	3.75	3.8267	1.7562	1.4582	1.2342	1.0803	0.95751	0.87773	0.80009	0.74598	0.68766	0.65074	NA
2022_07_26	plate_6	167	NAM13	0.77271	0	0.3125	0.18689	0.19444	0.20946	2.8182	3.1656	3.3481	3.5184	3.6211	3.6963	1.9307	1.6743	1.5002	1.3676	1.2547	1.1821	1.1036	1.0502	0.97063	0.93587	NA
2022_07_26	plate_6	167	NAM13	0.7574	0	0.3456	0.21596	0.20019	0.20588	2.7245	3.1038	3.2666	3.439	3.5414	3.6009	2.1144	1.8859	1.711	1.5911	1.4688	1.3777	1.3064	1.2553	1.18	1.1321	NA
2022_07_26	plate_6	167	NAM13	0.773	0	0.23703	0.16305	0.17112	0.1823	2.9038	3.2867	3.4636	3.625	3.7299	3.75	1.9003	1.6145	1.4216	1.2526	1.146	1.0395	0.96573	0.92181	0.85724	0.80644	NA
2022_07_26	plate_6	168	NAM 5	0.78055	0	0.33333	0.17573	0.1904	0.20984	3.0872	3.4505	3.6188	3.7907	3.8885	3.9443	2	1.6001	1.3808	1.2221	1.0976	1	0.93181	0.88679	0.8125	0.77574	NA
2022_07_26	plate_6	168	NAM 5	0.77968	0	0.21058	0.14931	0.15585	0.16888	2.9522	3.1902	3.333	3.4004	3.4505	3.4748	1.4212	1.1631	0.97839	0.8541	0.76471	0.70365	0.65462	0.62951	0.6	0.582	NA
2022_07_26	plate_6	168	NAM 5	0.7777	0	0.15519	0.16982	0.19048	0.19674	2.9443	3.2219	3.3536	3.4662	3.5639	3.6	1.4484	1.0298	0.82043	0.6859	0.59793	0.53511	0.50009	0.48875	0.4791	0.46818	NA
2022_07_26	plate_6	169	NAM31	0.743	0	0.12116	0.12511	0.12899	0.14278	1.8645	2.5	2.843	3.0639	3.2867	3.3763	1.0857	0.80547	0.70299	0.628	0.57157	0.53841	0.51104	0.48875	0.46818	0.46656	NA
2022_07_26	plate_6	169	NAM31	0.78388	0	0.20009	0.20741	0.20741	0.21953	3.2613	3.4759	3.6829	3.8094	3.9487	4.0005	1.6109	1.3258	1.1307	0.97885	0.86012	0.79324	0.73213	0.68421	0.64405	0.61831	NA
2022_07_26	plate_6	169	NAM31	0.77695	0	0.21285	0.2105	0.2105	0.22106	3.2838	3.462	3.625	3.7082	3.8193	3.87	1.678	1.3873	1.183	0.99199	0.85714	0.77768	0.71055	0.67258	0.62692	0.61158	NA
2022_07_26	plate_6	170	NAM24	0.774	0	0.18516	0.18689	0.21108	0.21802	3.2418	3.5666	3.7406	3.7867	3.755	3.7035	1.4706	1.114	0.88736	0.75495	0.67503	0.63198	0.58688	0.57468	0.54483	0.54268	NA
2022_07_26	plate_6	170	NAM24	0.75469	0	0.28947	0.27732	0.24759	0.24998	2.7275	3.1358	3.3453	3.5151	3.6773	3.7574	2.2857	2.0444	1.8394	1.6899	1.574	1.5001	1.4443	1.3956	1.3088	1.2833	NA
2022_07_26	plate_6	170	NAM24	0.75183	0	0.34051	0.22731	0.21053	0.21212	3.0605	3.4652	3.6795	3.8331	3.9297	4	2.2098	1.9443	1.7275	1.5308	1.4047	1.3136	1.24	1.1898	1.1	1.0663	NA
2022_07_26	plate_6	171	NAM 2	0.78295	0	0.46663	0.26927	0.26661	0.27366	3.3222	3.5365	3.7035	3.841	3.9257	4.0004	2.0221	1.6471	1.4561	1.2982	1.1696	1.0849	1.0144	0.97689	0.91317	0.87683	NA
2022_07_26	plate_6	171	NAM 2	0.77764	0	0.46066	0.26008	0.25534	0.26661	3.2914	3.5924	3.7696	3.9212	4.0004	4.0413	2.1953	1.8444	1.6533	1.5001	1.3801	1.283	1.1969	1.1456	1.077	1.0317	NA
2022_07_26	plate_6	171	NAM 2	0.78021	0	0.40226	0.23008	0.2277	0.23719	3.215	3.4813	3.5556	3.6159	3.6159	3.6091	1.9503	1.9286	1.8182	1.7333	1.6525	1.5745	1.5001	1.4667	1.4043	1.3657	NA
2022_07_26	plate_6	172	NAM 8	0.77861	0	0.25637	0.16667	0.17082	0.17648	2.8464	3.1609	3.3332	3.4786	3.5465	3.5237	1.75	1.5875	1.4615	1.3777	1.2727	1.1915	1.1364	1.0922	1.0436	1	NA
2022_07_26	plate_6	172	NAM 8	0.73693	0	0.33333	0.18047	0.16663	0.16662	2.6407	2.8645	3.0473	3.1902	3.2816	3.3005	1.6388	1.5003	1.4057	1.3246	1.2633	1.1943	1.133	1.0809	1.0359	0.97756	NA
2022_07_26	plate_6	172	NAM 8	0.76706	0	0.25387	0.16919	0.16902	0.17199	2.7907	3	3.1066	3.2219	3.2776	3.2776	1.4519	1.3331	1.2435	1.1943	1.1514	1.1144	1.0813	1.0732	1.0512	1.0255	NA
2022_07_26	plate_6	173	NAM26	0.76963	0	0.50872	0.3087	0.28266	0.31301	3.1309	3.4101	3.5276	3.6328	3.7776	3.8004	1.5717	1.4025	1.3015	1.2291	1.1708	1.1429	1.0674	1.0467	1	0.97972	NA
2022_07_26	plate_6	173	NAM26	0.75994	0	0.44605	0.24116	0.22097	0.23378	3.0389	3.3608	3.5484	3.6829	3.8193	3.8649	1.7301	1.4521	1.2634	1.125	1.0195	0.92803	0.85954	0.80362	0.73006	0.68694	NA
2022_07_26	plate_6	173	NAM26	0.77559	0	0.42024	0.23449	0.22736	0.25699	3.1111	3.4411	3.6517	3.8267	4	4.0506	2.0307	1.8159	1.6753	1.5367	1.4166	1.3263	1.2291	1.1601	1.0747	1.0002	NA
2022_07_26	plate_6	174	NAM 6	0.76899	0	0.38471	0.21108	0.21493	0.24002	3.3393	3.7313	3.9621	4.125	4.2777	4.3332	2.2563	1.9759	1.8047	1.6486	1.5123	1.4083	1.3214	1.2543	1.1628	1.1161	NA
2022_07_26	plate_6	174	NAM 6	0.77056	0	0.285	0.19812	0.20564	0.21001	3.1565	3.4444	3.5723	3.6082	3.6082	3.5865	1.6875	1.4618	1.2632	1.0958	0.98471	0.92054	0.85612	0.82975	0.78175	0.7771	NA
2022_07_26	plate_6	174	NAM 6	0.77389	0	0.38373	0.21622	0.2202	0.24556	3.3666	3.7245	3.9628	4.1158	4.2312	4.3211	2.2329	1.9522	1.7611	1.6111	1.4907	1.4101	1.3391	1.2858	1.1969	1.1565	NA
2022_07_26	plate_6	175	NAM28	0.76526	0	0.48871	0.2927	0.2642	0.27778	2.9713	3.3331	3.5583	3.7279	3.8626	3.961	2.4248	2.1864	2	1.7779	1.6349	1.5095	1.4068	1.3333	1.2365	1.1666	NA
2022_07_26	plate_6	175	NAM28	0.76705	0	0.57305	0.26172	0.24297	0.25703	3.1254	3.4377	3.5865	3.7245	3.828	3.8938	2.2198	1.9256	1.7189	1.5094	1.3491	1.2269	1.113	1.047	0.97187	0.93047	NA
2022_07_26	plate_6	175	NAM28	0.774	0	0.46667	0.23589	0.21622	0.22857	3.0301	3.3666	3.5414	3.7	3.8626	4	2.3903	2.2048	2.0228	1.841	1.6801	1.5388	1.4211	1.3391	1.2543	1.1877	NA
2022_07_26	plate_6	176	NAM36	0.76251	0	0.38381	0.25458	0.26849	0.28228	3.2498	3.5924	3.7771	3.9621	4.074	4.1479	2.2618	2.0002	1.8039	1.6336	1.518	1.39	1.2932	1.2381	1.1643	1.1077	NA
2022_07_26	plate_6	176	NAM36	0.76924	0	0.31652	0.2069	0.20009	0.20931	3.0004	3.3332	3.5	3.6527	3.7741	3.8571	1.8497	1.5772	1.3628	1.1958	1.0819	0.98089	0.88889	0.84069	0.78124	0.73778	NA
2022_07_26	plate_6	176	NAM36	0.7698	0	0.33324	0.20784	0.19715	0.2082	2.9101	3.2379	3.4004	3.5504	3.6328	3.6856	1.7747	1.5519	1.3948	1.2504	1.1429	1.0654	0.97515	0.90963	0.84794	0.79544	NA
2022_07_26	plate_6	177	NAM11	0.79131	0	0.33328	0.29695	0.31156	0.34464	3.4225	3.6475	3.7656	3.939	4.0018	4.0645	1.8935	1.7588	1.6792	1.6253	1.5471	1.5001	1.4331	1.3937	1.3434	1.3028	NA
2022_07_26	plate_6	177	NAM11	0.76914	0	0.31323	0.1633	0.15393	0.17198	2.9652	3.4354	3.6475	3.8193	3.9557	3.9572	1.8423	1.6503	1.5351	1.4286	1.3481	1.2916	1.2246	1.1839	1.1176	1.0614	NA
2022_07_26	plate_6	177	NAM11	0.7873	0	0.34885	0.30001	0.3005	0.31465	3.462	3.6664	3.8332	3.9508	4.0615	4.0921	2.1097	1.8794	1.7143	1.5791	1.478	1.3956	1.3064	1.2548	1.1887	1.1445	NA
2022_07_26	plate_6	178	NAM33	0.7742	0	0.4147	0.22896	0.23078	0.24759	3.1254	3.4488	3.6211	3.7778	3.8889	3.9621	1.9538	1.6959	1.5438	1.4073	1.2945	1.2184	1.1452	1.0952	1.0162	0.97612	NA
2022_07_26	plate_6	178	NAM33	0.774	0	0.3787	0.2202	0.22962	0.24882	3.1818	3.4659	3.6331	3.7591	3.8889	3.9257	1.9364	1.6274	1.4493	1.2979	1.2071	1.1273	1.048	1.0162	0.94468	0.91373	NA
2022_07_26	plate_6	178	NAM33	0.76327	0	0.25778	0.18052	0.19068	0.21157	3.3796	3.5924	3.641	3.6295	3.6542	3.6667	1.9758	1.884	1.7583	1.6235	1.5264	1.4371	1.3523	1.3072	1.231	1.1821	NA
2022_07_26	plate_6	179	NAM18	0.76146	0	0.52866	0.2642	0.24546	0.26259	3.2266	3.5723	3.7778	3.9331	4.0775	4.1212	2.2816	2.0456	1.8444	1.6665	1.5284	1.4183	1.3268	1.2713	1.1936	1.1291	NA
2022_07_26	plate_6	179	NAM18	0.74657	0	0.22807	0.18431	0.18948	0.19799	2.4246	2.8848	3.1637	3.3961	3.5414	3.6661	1.9156	1.5773	1.3818	1.2089	1.1031	1	0.92797	0.88533	0.82021	0.78047	NA
2022_07_26	plate_6	179	NAM18	0.76908	0	0.50011	0.26375	0.26061	0.28267	3.1726	3.483	3.6664	3.8082	3.9235	4	2.1869	1.9545	1.7777	1.6091	1.4725	1.3666	1.2729	1.1966	1.1239	1.0509	NA
2022_07_26	plate_6	180	NAM15	0.76495	0	0.35889	0.29271	0.27178	0.27408	2.9257	3.3608	3.5556	3.6963	3.7831	3.8504	2.3536	2.1818	2.0545	1.9463	1.8571	1.7562	1.6858	1.6221	1.5714	1.4895	NA
2022_07_26	plate_6	180	NAM15	0.76894	0	0.2708	0.19045	0.19605	0.20793	3.0666	3.462	3.6812	3.8649	4	4.0832	1.9271	1.6597	1.4682	1.3333	1.2184	1.1187	1.0436	1	0.93646	0.87999	NA
2022_07_26	plate_6	180	NAM15	0.7698	0	0.27273	0.18178	0.1728	0.18047	2.8504	3.2857	3.4748	3.6266	3.7219	3.8333	1.9648	1.7666	1.6364	1.5	1.3786	1.2633	1.1793	1.119	1.0528	1	NA
2022_07_26	plate_6	181	NAM30	0.76984	0	0.25385	0.19715	0.1944	0.2075	2.435	3.0921	3.3169	3.4505	3.6328	3.7219	2.072	1.9242	1.8005	1.6858	1.6331	1.5717	1.4331	1.4064	1.3246	1.2927	NA
2022_07_26	plate_6	181	NAM30	0.76252	0	0.28493	0.16485	0.15981	0.17771	2.8464	3.1926	3.401	3.5921	3.7082	3.7285	1.7664	1.6003	1.5006	1.4205	1.358	1.3131	1.24	1.2128	1.1416	1.1053	NA
2022_07_26	plate_6	181	NAM30	0.75719	0	0.32531	0.16846	0.16186	0.17705	2.8969	3.2222	3.4073	3.5774	3.6963	3.7082	1.7857	1.522	1.4043	1.2744	1.1887	1.1071	1.0264	0.97859	0.8983	0.84166	NA
2022_07_26	plate_6	182	NAM17	0.77098	0	0.44717	0.24419	0.23298	0.25552	3.0368	3.3851	3.5611	3.7313	3.841	3.9164	2.2574	2.0504	1.9096	1.7857	1.6882	1.6003	1.522	1.4696	1.375	1.3268	NA
2022_07_26	plate_6	182	NAM17	0.76704	0	0.43536	0.24242	0.22685	0.25264	3.0666	3.4142	3.6009	3.7611	3.8811	3.9212	2.2438	2.0245	1.8609	1.7177	1.6091	1.5002	1.4234	1.3724	1.298	1.2415	NA
2022_07_26	plate_6	182	NAM17	0.75954	0	0.56	0.30002	0.27189	0.29672	3.1038	3.4444	3.6295	3.7914	3.9212	3.9621	2.3416	2.1254	1.9575	1.8125	1.7075	1.6041	1.511	1.4618	1.3775	1.3275	NA
2022_07_26	plate_6	183	NAM64	0.74311	0	0.20759	0.1666	0.15489	0.16004	2.2978	2.775	3.0692	3.2867	3.4582	3.6009	1.6542	1.3464	1.1357	0.97741	0.86364	0.78261	0.71444	0.68508	0.63304	0.59747	NA
2022_07_26	plate_6	183	NAM64	0.7655	0	0.205	0.16279	0.16988	0.17881	3.1388	3.4847	3.6253	3.6364	3.6253	3.5916	1.7196	1.5087	1.3387	1.1832	1.0876	1.0138	0.95751	0.91946	0.85718	0.8159	NA
2022_07_26	plate_6	183	NAM64	0.77027	0	0.26549	0.16246	0.17537	0.1895	3.1818	3.5223	3.7591	3.8626	3.9257	3.8626	1.8097	1.4832	1.3162	1.163	1.0726	0.97277	0.89489	0.84846	0.79732	0.75169	NA
2022_07_26	plate_6	184	NAM40	0.76506	0	0.34664	0.18621	0.18558	0.20217	3.1726	3.521	3.6812	3.8467	4	4.0821	1.9286	1.6091	1.4489	1.295	1.1892	1.0747	0.98089	0.9194	0.85835	0.80891	NA
2022_07_26	plate_6	184	NAM40	0.7574	0	0.37657	0.21293	0.20004	0.21001	3.0349	3.1795	3.2666	3.358	3.4073	3.4293	1.5534	1.4401	1.3271	1.2184	1.1579	1.0849	1.05	1.0329	1.0162	1.0002	NA
2022_07_26	plate_6	184	NAM40	0.76704	0	0.54775	0.32	0.30547	0.33789	3.1858	3.3808	3.5237	3.6585	3.7506	3.8008	1.9123	1.8438	1.7633	1.7063	1.6623	1.6055	1.5791	1.5527	1.5253	1.5002	NA
2022_07_26	plate_6	185	NAM22	0.76963	0	0.36074	0.20833	0.19188	0.20005	2.8645	3.044	3.1745	3.2857	3.3507	3.3542	1.4167	1.3589	1.3375	1.3094	1.2897	1.2897	1.2618	1.266	1.2253	1.2208	NA
2022_07_26	plate_6	185	NAM22	0.76701	0	0.30856	0.18931	0.18475	0.19566	2.9257	3.1851	3.3211	3.4582	3.5222	3.5222	1.5333	1.3637	1.2916	1.2082	1.1431	1.1176	1.0588	1.0392	0.98225	0.96232	NA
2022_07_26	plate_6	185	NAM22	0.77491	0	0.31579	0.16829	0.1666	0.18093	3.0003	3.2962	3.462	3.5388	3.5708	3.5388	1.5438	1.4288	1.3471	1.2887	1.2264	1.2264	1.2036	1.2001	1.1667	1.1481	NA
2022_07_26	plate_6	186	NAM 3	0.77454	0	0.3086	0.19045	0.19799	0.21212	3.1666	3.501	3.6812	3.8467	3.961	4.0011	1.8808	1.5601	1.382	1.2143	1.0968	1.0162	0.93312	0.8924	0.81263	0.76807	NA
2022_07_26	plate_6	186	NAM 3	0.76327	0	0.27505	0.2003	0.18273	0.19045	2.8394	3.2962	3.5388	3.7082	3.8571	3.9487	1.9513	1.7379	1.5414	1.3724	1.2406	1.1321	1.0493	1	0.90909	0.86227	NA
2022_07_26	plate_6	186	NAM 3	0.76015	0	0.42166	0.22106	0.21285	0.23409	3.3851	3.8332	4.0469	4.2285	4.3649	4.4561	2.2167	1.9047	1.6743	1.4493	1.2859	1.1538	1.0358	0.98316	0.87999	0.81263	NA
2022_07_26	plate_6	187	NAM54	0.77986	0	0.40696	0.26117	0.23529	0.25248	3.1726	3.5924	3.8012	3.9582	4.044	4.1249	2.3077	2.0599	1.8609	1.6743	1.54	1.4041	1.3028	1.2455	1.1607	1.0983	NA
2022_07_26	plate_6	187	NAM54	0.77222	0	0.39736	0.19472	0.20003	0.21819	3.2816	3.6211	3.8467	3.9652	4.081	4.144	2.0255	1.7358	1.5513	1.3929	1.2778	1.1753	1.0939	1.0333	0.96928	0.91441	NA
2022_07_26	plate_6	187	NAM54	0.7742	0	0.34438	0.18875	0.19048	0.20759	3.3753	3.6899	3.9257	4.0414	4.081	4.0414	1.9286	1.7235	1.5752	1.414	1.3064	1.1969	1.1176	1.0682	1	0.95161	NA
2022_07_26	plate_6	188	NAM14	0.76701	0	0.32991	0.20365	0.21157	0.22827	3.358	3.6667	3.8517	4.0011	4.0876	4.1309	1.8624	1.5407	1.3638	1.2244	1.1158	1.0154	0.95282	0.90557	0.83827	0.79729	NA
2022_07_26	plate_6	188	NAM14	0.76059	0	0.29754	0.18885	0.1875	0.19765	3.125	3.375	3.521	3.6091	3.6091	3.6091	1.5844	1.4	1.2829	1.1851	1.1279	1.0588	1.0195	1	0.94737	0.92738	NA
2022_07_26	plate_6	188	NAM14	0.7645	0	0.60007	0.47697	0.40302	0.43084	2.9209	3.21	3.3193	3.4286	3.5237	3.5504	1.9359	1.8828	1.7945	1.7104	1.6287	1.5555	1.4847	1.4476	1.3846	1.3419	NA
2022_07_26	plate_6	189	NAM50	0.75674	0	0.32309	0.15757	0.14751	0.16173	2.8333	3.0465	3.2007	3.3556	3.4505	3.5504	1.0436	0.87773	0.8125	0.77771	0.75009	0.7393	0.72537	0.7393	0.72537	0.73589	NA
2022_07_26	plate_6	189	NAM50	0.74521	0	0.39443	0.1579	0.1539	0.17391	3.044	3.3049	3.4557	3.5714	3.6665	3.7285	1.4615	1.2857	1.1666	1.0819	1.0195	0.97972	0.92738	0.90408	0.85954	0.83615	NA
2022_07_26	plate_6	189	NAM50	0.70157	0	0.12663	0.11769	0.098908	0.1	2.3332	2.5832	2.75	2.8332	2.9101	2.9136	1.3416	1.282	1.2046	1.1388	1.0976	1.0714	1.0444	1.0264	1.0002	1	NA
2022_07_26	plate_6	190	NAM32	0.75804	0	0.625	0.29905	0.27954	0.31104	3.1942	3.4488	3.6437	3.7778	3.8889	4	1.8047	1.625	1.5195	1.4259	1.3586	1.3148	1.2679	1.2501	1.1969	1.1666	NA
2022_07_26	plate_6	190	NAM32	0.72566	0	0.52944	0.25888	0.23719	0.26938	3.0349	3.2962	3.4582	3.5832	3.6963	3.7395	1.6091	1.3332	1.2001	1.091	1.034	0.9824	0.94915	0.93558	0.90184	0.89071	NA
2022_07_26	plate_6	190	NAM32	0.75213	0	0.70133	0.34005	0.30551	0.33008	3.0974	3.3666	3.5365	3.6899	3.8146	3.8938	1.875	1.7244	1.6274	1.5457	1.4911	1.4313	1.3965	1.3859	1.3362	1.3162	NA
2022_07_26	plate_6	191	NAM42	0.76106	0	0.59158	0.29941	0.29032	0.32956	3.4444	3.6812	3.8538	3.9577	4.0473	4.1377	2.0276	1.8685	1.7558	1.6515	1.5699	1.4796	1.4221	1.3801	1.308	1.2503	NA
2022_07_26	plate_6	191	NAM42	0.71909	0	0.37861	0.18368	0.16855	0.18663	2.8222	3.1038	3.2408	3.3332	3.4164	3.4786	1.807	1.6429	1.5351	1.4493	1.3808	1.311	1.256	1.2221	1.1733	1.1295	NA
2022_07_26	plate_6	191	NAM42	0.74461	0	0.27068	0.17771	0.16855	0.18384	3.0409	3.25	3.401	3.5414	3.6091	3.625	1.8265	1.7427	1.6761	1.6254	1.6099	1.5752	1.5639	1.5639	1.5569	1.5504	NA
2022_07_26	plate_6	192	NAM27	0.31857	0	0.0264	0.032365	0.034594	0.039154	0.36402	0.38528	0.375	0.375	0.39136	0.39136	0.25903	0.2308	0.21728	0.20692	0.20456	0.18507	0.18752	0.19221	0.17883	0.18507	NA
2022_07_26	plate_6	192	NAM27	0.76049	0	0.37941	0.1864	0.19715	0.22541	3.1003	3.4225	3.6328	3.7776	3.8831	3.8831	1.8035	1.606	1.4859	1.3888	1.3055	1.2107	1.1538	1.0951	1.0344	0.97689	NA
2022_07_26	plate_6	192	NAM27	0.3858	0	0.059018	0.04561	0.030114	0.025082	0.7776	0.73741	0.78973	0.84704	0.93787	1	0.50033	0.4582	0.41512	0.41062	0.38252	0.37504	0.36871	0.37502	0.36656	0.37515	NA
2022_07_26	plate_7	193	RC	0.74766	0	0.22465	0.1837	0.1644	0.17455	2.5504	2.7616	2.9443	3.0596	3.1771	3.2361	1.3701	1.2962	1.2572	1.2155	1.2027	1.162	1.1267	1.1107	1.0911	1.0752	NA
2022_07_26	plate_7	193	RC	0.75665	0	0.67199	0.36588	0.26183	0.2658	2.9819	3.2011	3.375	3.5414	3.6829	3.7831	1.435	1.3619	1.3087	1.2887	1.3003	1.3266	1.3407	1.3724	1.4195	1.4547	NA
2022_07_26	plate_7	194	NAM38	0.76469	0	0.68623	0.48629	0.39736	0.41667	2.9257	3.2011	3.3481	3.4601	3.5414	3.5832	1.6254	1.4522	1.3045	1.2	1.1432	1.0935	1.0374	1.0195	1	1	NA
2022_07_26	plate_7	194	NAM38	0.75448	0	0.6911	0.36074	0.32922	0.37037	3.074	3.308	3.4809	3.641	3.7741	3.8649	1.7807	1.6343	1.5	1.3916	1.3263	1.2656	1.2082	1.1926	1.1601	1.1371	NA
2022_07_26	plate_7	194	NAM38	0.75086	0	0.64524	0.33326	0.30662	0.35297	3.0007	3.2312	3.375	3.5414	3.6507	3.6963	1.7504	1.6254	1.5001	1.4047	1.3405	1.2859	1.24	1.2001	1.1631	1.1371	NA
2022_07_26	plate_7	195	NAM25	0.73363	0	0.64398	0.78116	0.61443	0.58492	2.9293	3.2072	3.3796	3.5365	3.6557	3.7696	2.3789	2.3846	2.4002	2.4272	2.4522	2.4645	2.441	2.46	2.4443	2.4559	NA
2022_07_26	plate_7	195	NAM25	0.74529	0	0.56178	0.27068	0.23079	0.24744	3.0365	3.3333	3.5414	3.7082	3.8088	3.8674	1.6091	1.4435	1.351	1.308	1.3109	1.3541	1.376	1.4447	1.4736	1.5218	NA
2022_07_26	plate_7	195	NAM25	0.33882	0	-0.055729	-0.071429	-0.095313	-0.11125	0.70347	0.69588	0.77323	0.86402	0.95482	1.0502	0.4645	0.37924	0.32275	0.28128	0.25832	0.26656	0.26656	0.27273	0.28128	0.32275	NA
2022_07_26	plate_7	196	NAM37	0.76153	0	0.31038	0.17144	0.16173	0.18578	2.9045	3.2007	3.3536	3.5	3.6328	3.6893	1.3517	1.1818	1.0528	0.97385	0.92105	0.89156	0.86667	0.84438	0.82208	0.81594	NA
2022_07_26	plate_7	196	NAM37	0.76701	0	0.19568	0.14635	0.15002	0.15917	2.5301	2.6887	2.7331	2.8763	3.0007	3.1331	1.5414	1.2694	1.1433	1.0003	0.90624	0.86656	0.79713	0.73205	0.68251	0.6388	NA
2022_07_26	plate_7	196	NAM37	0.68958	0	0.20869	0.18182	0.16152	0.15791	0.86955	1.1056	1.2636	1.3757	1.4385	1.471	1	1.0006	1.0473	1.0473	1.0533	1.0612	1.0912	1.1003	1.0951	1.1008	NA
2022_07_26	plate_7	197	NAM 9	0.73523	0	0.39555	0.28304	0.26411	0.2916	2.7907	2.9415	3.1023	3.2361	3.3577	3.4293	1.5003	1.3666	1.2727	1.1615	1.1075	1.059	1	0.9716	0.94153	0.91202	NA
2022_07_26	plate_7	197	NAM 9	0.7746	0	0.54122	0.29863	0.27527	0.31353	3.3193	3.5276	3.6507	3.7776	3.8333	3.8504	1.8438	1.6969	1.597	1.5	1.4328	1.3517	1.2927	1.2432	1.1946	1.1333	NA
2022_07_26	plate_7	197	NAM 9	0.76914	0	0.62116	0.29325	0.26742	0.29271	3.2809	3.5611	3.7395	3.87	3.9557	4.0013	2	1.6429	1.4319	1.2504	1.125	1.0002	0.92319	0.87714	0.81656	0.76471	NA
2022_07_26	plate_7	198	NAM10	0.77634	0	0.4404	0.22106	0.21001	0.23795	3.1331	3.3453	3.5176	3.641	3.6928	3.7313	1.9503	1.9047	1.8333	1.7611	1.7379	1.7177	1.7177	1.7291	1.7333	1.7444	NA
2022_07_26	plate_7	198	NAM10	0.75595	0	0.45573	0.21364	0.2083	0.23719	3.1479	3.3333	3.5005	3.6295	3.6664	3.7035	1.9513	1.841	1.7444	1.6597	1.6041	1.5714	1.5229	1.5105	1.4888	1.48	NA
2022_07_26	plate_7	198	NAM10	0.75564	0	0.50596	0.24927	0.23529	0.26433	3.1331	3.3331	3.4813	3.6082	3.6542	3.6667	1.9307	1.8094	1.711	1.633	1.5832	1.5513	1.5001	1.48	1.4444	1.42	NA
2022_07_26	plate_7	199	NAM23	0.76924	0	0.42166	0.24181	0.23719	0.26601	3.0666	3.215	3.3333	3.4234	3.4444	3.4444	1.9047	1.8375	1.7807	1.7047	1.6444	1.5872	1.5534	1.5438	1.532	1.5308	NA
2022_07_26	plate_7	199	NAM23	0.76904	0	0.40226	0.19425	0.18783	0.20535	3	3.2962	3.4813	3.641	3.7611	3.7914	1.8974	1.619	1.4493	1.2916	1.1665	1.0715	1	0.93573	0.88606	0.84383	NA
2022_07_26	plate_7	199	NAM23	0.76172	0	0.64286	0.58236	0.47193	0.47259	3.0003	3.2761	3.4652	3.6211	3.7696	3.8889	2.2255	2.1665	2.1003	2.0489	2.0221	2.0221	2.0002	2.0228	2.0228	2.0245	NA
2022_07_26	plate_7	200	NAM34	0.75606	0	0.41193	0.28653	0.22222	0.2551	3.0368	3.3211	3.5013	3.6665	3.8094	3.8963	1.8951	1.7495	1.6154	1.5002	1.4252	1.3659	1.3036	1.256	1.2177	1.189	NA
2022_07_26	plate_7	200	NAM34	0.76701	0	0.33873	0.22727	0.20585	0.22963	2.9503	3.1667	3.3697	3.5465	3.6667	3.7515	1.5939	1.412	1.2776	1.1579	1.0752	1.0253	0.9503	0.90909	0.8808	0.85365	NA
2022_07_26	plate_7	200	NAM34	0.75334	0	0.72527	0.48702	0.36166	0.33996	2.9415	3.1667	3.3142	3.4293	3.5018	3.6	1.8094	1.7082	1.6407	1.6005	1.6091	1.6368	1.6542	1.6523	1.6667	1.6665	NA
2022_07_26	plate_7	201	NAM 4	0.77	0	0.28328	0.16955	0.15863	0.17648	3.0552	3.3697	3.5552	3.7515	3.8662	3.939	1.6864	1.375	1.2302	1.0752	0.97515	0.89204	0.84209	0.7928	0.75012	0.70323	NA
2022_07_26	plate_7	201	NAM 4	0.61445	0	0.12916	0.11482	0.097645	0.093109	1.8	1.9503	2.0533	2.1667	2.286	2.3885	1.2505	1.0647	0.96894	0.85328	0.79308	0.69588	0.64087	0.57557	0.52508	0.47612	NA
2022_07_26	plate_7	201	NAM 4	0.70292	0	0.29863	0.16429	0.14756	0.15791	2.6187	2.8645	3.0951	3.3169	3.4443	3.5552	1.807	1.6455	1.4859	1.2897	1.1704	1.0237	0.93333	0.86667	0.80028	0.73698	NA
2022_07_26	plate_7	202	NAM46	0.40088	0	-0.018928	-0.029233	-0.065226	-0.085179	0.6	0.61313	0.72422	0.8846	1	1.0832	0.68962	0.63683	0.60015	0.56039	0.54362	0.51506	0.47731	0.45191	0.42415	0.39035	NA
2022_07_26	plate_7	202	NAM46	0.72424	0	0.29651	0.19392	0.18384	0.20199	2.828	3.1208	3.308	3.4073	3.4107	3.4234	1.7678	1.6969	1.5955	1.5245	1.4788	1.4257	1.3751	1.3405	1.2959	1.255	NA
2022_07_26	plate_7	202	NAM46	0.76879	0	0.31076	0.16234	0.17111	0.19267	3.2266	3.5	3.6795	3.828	3.9212	3.9628	2.0002	1.7874	1.6523	1.5	1.3859	1.2761	1.2069	1.1429	1.0939	1.0314	NA
2022_07_26	plate_7	203	NAM48	0.76535	0	0.33002	0.15828	0.15706	0.17239	3.1478	3.5315	3.7245	3.858	3.9297	4	1.9568	1.6665	1.4316	1.2381	1.1186	1.0144	0.93443	0.89175	0.83333	0.77778	NA
2022_07_26	plate_7	203	NAM48	0.75828	0	0.56829	0.23348	0.21906	0.24999	3.291	3.5695	3.7591	3.9257	4	4.0775	2.064	1.7707	1.5643	1.4366	1.3504	1.2943	1.2417	1.2094	1.1775	1.1575	NA
2022_07_26	plate_7	203	NAM48	0.73073	0	0.52773	0.26812	0.24491	0.26433	2.775	2.9331	3.0692	3.1878	3.2508	3.2867	1.9486	1.932	1.9047	1.8779	1.8685	1.8609	1.841	1.8571	1.8539	1.8638	NA
2022_07_26	plate_7	204	NAM41	0.74912	0	0.8283	0.53519	0.40912	0.41252	2.8536	3.1254	3.308	3.4652	3.6159	3.7313	1.9486	1.8609	1.8539	1.8333	1.8444	1.8638	1.9004	1.9443	1.9352	1.9522	NA
2022_07_26	plate_7	204	NAM41	0.71727	0	0.39071	0.55556	0.45765	0.4033	1.8391	2.2694	2.5	2.6808	2.8263	2.9164	1.9	1.9359	1.9696	1.9682	2.0004	2.0327	2.0003	2.0007	2.0368	2.046	NA
2022_07_26	plate_7	204	NAM41	0.60069	0	0.050164	0.073958	0.097645	0.12001	0.3808	0.55268	0.69239	0.82377	0.96573	1.0832	1.0425	1.0473	1.074	1.0803	1.1154	1.1479	1.1479	1.154	1.1851	1.1926	NA
2022_07_26	plate_7	205	NAM29	0.75464	0	0.60695	0.28366	0.23665	0.26766	3.0522	3.2737	3.4286	3.5816	3.7219	3.824	1.282	1.0922	1.0221	0.9375	0.93617	0.89368	0.89368	0.87773	0.87773	0.87773	NA
2022_07_26	plate_7	205	NAM29	0.77331	0	0.40008	0.21627	0.21832	0.2466	3.4411	3.6527	3.8193	3.9522	4	4	1.8049	1.6747	1.6003	1.5002	1.4737	1.3753	1.3333	1.3027	1.2553	1.2221	NA
2022_07_26	plate_7	205	NAM29	0.7285	0	0.8215	0.58748	0.44253	0.43028	3.3569	3.5803	3.7778	3.9621	4.1212	4.2741	1.8	1.6211	1.5178	1.42	1.4002	1.3396	1.3333	1.3396	1.3517	1.3546	NA
2022_08_04	plate_1	1	NAM26	0.71304	0	0.13637	0.17511	0.18176	0.21429	0.74229	1	1.1741	1.3481	1.4286	1.5295	1.125	1.1204	1.1204	1.1204	1.1104	1.1154	1.1154	1.1075	1.1154	1.1154	1.125
2022_08_04	plate_1	1	NAM26	0.74254	0	0.25839	0.16937	0.14966	0.16135	2.3481	2.8959	3.1589	3.3763	3.5018	3.6662	1.2836	1.2119	1.0938	1.052	1	1	0.98679	0.97472	1	1.0299	1.0573
2022_08_04	plate_1	1	NAM26	0.68847	0	0.46426	0.29034	0.21207	0.21791	2.2415	2.4234	2.6156	2.8263	2.9557	3.0921	1.1708	1.091	0.97771	0.91916	0.88854	0.90006	0.88252	0.8982	0.93333	0.9582	1.0002
2022_08_04	plate_1	2	NAM50	0.70049	0	0.34937	0.38061	0.23755	0.24233	2.5315	2.8601	3.074	3.3222	3.462	3.5921	1.6057	1.5683	1.4636	1.4141	1.3572	1.3457	1.3371	1.3499	1.3667	1.3752	1.4319
2022_08_04	plate_1	2	NAM50	0.76345	0	0.22963	0.17276	0.17929	0.18751	3.0008	3.483	3.7313	3.961	4.044	4.1543	1.3541	1.2374	1.0476	0.96741	0.89057	0.87323	0.84	0.81594	0.81656	0.8	0.80891
2022_08_04	plate_1	2	NAM50	0.74633	0	0.45739	0.20196	0.18402	0.18875	3.1078	3.4659	3.6331	3.7508	3.8438	3.9212	1.7602	1.5513	1.3775	1.2729	1.1626	1.1209	1.0763	1.0333	1.0002	0.96779	0.94127
2022_08_04	plate_1	3	NAM32	0.78049	0	0.57141	0.29555	0.26528	0.26008	3.2761	3.5556	3.7209	3.8752	3.9621	4.0414	1.66	1.5556	1.4002	1.3268	1.2547	1.2244	1.1926	1.1733	1.1579	1.143	1.1321
2022_08_04	plate_1	3	NAM32	0.76507	0	0.56178	0.24997	0.22469	0.22985	3.308	3.5832	3.75	3.9212	4.0004	4.0876	1.5	1.4257	1.2128	1.0963	1	0.93646	0.8983	0.85954	0.83281	0.8	0.7936
2022_08_04	plate_1	3	NAM32	0.77725	0	0.29409	0.17814	0.17497	0.18462	3.0921	3.2857	3.5552	3.8384	4.0596	4.2361	1.3426	1.2504	1.0475	0.91848	0.8332	0.78272	0.74504	0.73004	0.7082	0.69734	0.69239
2022_08_04	plate_1	4	NAM 5	0.76177	0	0.40302	0.19434	0.18915	0.2	3.0951	3.4004	3.6856	3.9443	4.1186	4.2951	1.5151	1.4252	1.2169	1.0899	1	0.93475	0.90438	0.89016	0.875	0.86366	0.87233
2022_08_04	plate_1	4	NAM 5	0.78015	0	0.1956	0.17325	0.20833	0.22198	2.7737	3.2379	3.4443	3.5891	3.6949	3.751	1.7574	1.2502	0.86667	0.72537	0.59253	0.55556	0.46969	0.43244	0.39673	0.39348	0.36925
2022_08_04	plate_1	4	NAM 5	0.77532	0	0.39306	0.21749	0.19568	0.1915	2.8662	3.0723	3.1944	3.3328	3.4293	3.5404	1.2694	1.1788	1.0666	0.96512	0.86227	0.81818	0.75007	0.71872	0.67678	0.65803	0.64087
2022_08_04	plate_1	5	NAM34	0.77569	0	0.31741	0.16072	0.1388	0.15273	2.5916	3.0921	3.3169	3.5276	3.6665	3.824	1.4241	1.3434	1.1843	1.0528	0.95129	0.88399	0.81824	0.76392	0.73644	0.71104	0.69403
2022_08_04	plate_1	5	NAM34	0.77892	0	0.43478	0.19517	0.16864	0.18609	3.0414	3.3649	3.5921	3.8008	3.9045	4.0506	1.658	1.6	1.4252	1.3027	1.1915	1.1277	1.0427	0.98033	0.94	0.89913	0.86803
2022_08_04	plate_1	6	NAM29	0.76277	0	0.29211	0.16864	0.14901	0.16305	3.0414	3.4164	3.6377	3.8885	4.0005	4.1429	1.7945	1.6254	1.3786	1.2177	1.0819	1.0002	0.92738	0.87941	0.84211	0.80386	0.79618
2022_08_04	plate_1	6	NAM29	0.75618	0	0.52945	0.30769	0.2632	0.26742	3.0573	3.3851	3.5522	3.7035	3.7696	3.8517	1.8781	1.6402	1.4	1.2456	1.1247	1.0634	1	0.95455	0.92415	0.8888	0.87155
2022_08_04	plate_1	6	NAM29	0.76507	0	0.50006	0.25806	0.23467	0.25002	3.2697	3.5184	3.7082	3.8811	4	4.0876	2.0002	1.8539	1.5438	1.3629	1.2222	1.1251	1.034	0.96226	0.90322	0.83464	0.79555
2022_08_04	plate_1	7	NAM22	0.77634	0	0.44584	0.23719	0.20759	0.21076	3.1331	3.4354	3.6159	3.7611	3.8267	3.9212	1.8462	1.6667	1.4729	1.3464	1.2105	1.143	1.0547	1	0.94039	0.88719	0.84383
2022_08_04	plate_1	7	NAM22	0.75665	0	0.4699	0.25778	0.21001	0.2202	3.1111	3.5414	3.7696	4	4.0921	4.2181	1.8504	1.6904	1.4341	1.2729	1.1638	1.1017	1.035	0.98546	0.96434	0.93759	0.92651
2022_08_04	plate_1	7	NAM22	0.78008	0	0.53245	0.22163	0.1928	0.19763	3.3466	3.6928	3.9164	4.0876	4.1902	4.2914	1.4761	1.3333	1.064	0.91117	0.8285	0.7723	0.73979	0.70919	0.68395	0.66042	0.65742
2022_08_04	plate_1	8	NAM11	0.78116	0	0.4412	0.26923	0.24621	0.24687	3.3049	3.5714	3.7506	3.9006	4.0005	4.0543	2.1	1.7895	1.5253	1.3753	1.256	1.1741	1.0828	1.0009	0.94118	0.88679	0.86012
2022_08_04	plate_1	8	NAM11	0.72898	0	0.55404	0.47214	0.33333	0.31518	2.9246	3.1479	3.308	3.5005	3.641	3.75	1.2611	1.2177	1.0911	1	0.93328	0.91176	0.88884	0.88111	0.86603	0.87514	0.88661
2022_08_04	plate_1	8	NAM11	0.74766	0	0.35857	0.30769	0.31038	0.32708	2.4286	2.7379	2.925	3.118	3.2776	3.3763	1.6792	1.6091	1.5519	1.483	1.4331	1.4073	1.375	1.3331	1.3331	1.3331	1.3331
2022_08_04	plate_1	9	NAM48	0.7793	0	0.25425	0.17864	0.1568	0.17144	3.2219	3.439	3.5891	3.8142	3.8885	4.0663	1.1029	1.0264	0.90469	0.80672	0.7393	0.69588	0.65226	0.62739	0.59629	0.58824	0.582
2022_08_04	plate_1	9	NAM48	0.77214	0	0.54545	0.26938	0.22787	0.2466	3.375	3.7143	3.856	4.0015	4.0663	4.2122	1.8752	1.595	1.4	1.2732	1.1538	1.0832	1.0195	0.9791	0.92151	0.8957	0.87507
2022_08_04	plate_1	9	NAM48	0.77681	0	0.49349	0.22453	0.19444	0.2039	3.5556	3.8811	4.0413	4.2082	4.2613	4.3486	1.7275	1.592	1.3962	1.2632	1.1696	1.1	1.0519	1.0162	0.98471	0.96894	0.95384
2022_08_04	plate_1	10	NAM15	0.78691	0	0.46843	0.29624	0.27954	0.28917	3.462	3.7914	4	4.1309	4.2181	4.2857	2.0255	1.8536	1.6495	1.5484	1.4468	1.3801	1.3201	1.2592	1.2118	1.1607	1.1401
2022_08_04	plate_1	10	NAM15	0.78271	0	0.29614	0.23409	0.22581	0.23596	3.7676	4.0469	4.2741	4.4756	4.5237	4.6006	2	1.8049	1.4456	1.2077	1.0166	0.88534	0.78465	0.71546	0.66658	0.62767	0.6074
2022_08_04	plate_1	10	NAM15	0.77027	0	0.5405	0.27945	0.25458	0.25413	3.2687	3.5756	3.7591	3.9331	4	4.1	2.098	1.7962	1.6002	1.5002	1.4166	1.3878	1.3491	1.3333	1.3078	1.2722	1.274
2022_08_04	plate_1	11	NAM 8	0.78826	0	0.29682	0.23077	0.23795	0.24056	3.2177	3.5921	3.8193	4.0244	4.1008	4.1008	2.1251	1.7435	1.4761	1.3486	1.2128	1.1248	1	0.9065	0.83652	0.77086	0.72805
2022_08_04	plate_1	11	NAM 8	0.77515	0	0.60929	0.3093	0.27975	0.2858	3.401	3.7914	4	4.125	4.2082	4.25	2.2855	2.1003	1.9213	1.7692	1.6656	1.5777	1.4682	1.4091	1.327	1.2649	1.2117
2022_08_04	plate_1	11	NAM 8	0.76849	0	0.56829	0.3304	0.30001	0.286	3.5493	3.8193	3.9661	4.1082	4.1479	4.2222	2.1961	1.9786	1.8114	1.6542	1.5184	1.4286	1.3711	1.3391	1.3117	1.3065	1.3188
2022_08_04	plate_1	12	NAM38	0.77933	0	0.34289	0.286	0.28583	0.29604	3.5906	3.8885	4.1066	4.2646	4.3616	4.4396	2.2415	1.971	1.7345	1.5276	1.3419	1.1731	1.032	0.89695	0.79426	0.72379	0.66658
2022_08_04	plate_1	12	NAM38	0.77352	0	0.39248	0.22612	0.21986	0.21104	3.2082	3.5388	3.7004	3.8332	3.8649	3.8662	1.7841	1.3619	1.0184	0.82768	0.68766	0.60005	0.5132	0.46755	0.43045	0.41898	0.39738
2022_08_04	plate_1	12	NAM38	0.77638	0	0.37905	0.24621	0.22211	0.2206	3.2646	3.5	3.6109	3.7219	3.7776	3.824	1.5593	1.3937	1.1793	1	0.85714	0.76327	0.6875	0.63219	0.57635	0.55652	0.53574
2022_08_04	plate_1	13	NAM37	0.78423	0	0.36002	0.24536	0.2143	0.23364	3.0552	3.3536	3.4662	3.6893	3.7863	3.8662	1.8487	1.4331	1.2066	1.0885	0.96573	0.88588	0.78954	0.73364	0.67549	0.65883	0.62043
2022_08_04	plate_1	13	NAM37	0.77237	0	0.36371	0.21067	0.16888	0.19188	3.2394	3.7384	3.9443	4.1667	4.2663	4.4126	1.8714	1.7031	1.4868	1.3077	1.1631	1.0654	0.97741	0.91409	0.84852	0.81737	0.78419
2022_08_04	plate_1	13	NAM37	0.78795	0	0.36925	0.24838	0.23179	0.25353	3.0872	3.3649	3.5237	3.6856	3.7684	3.846	1.8483	1.5833	1.4101	1.2965	1.1862	1.1138	1.022	0.9582	0.8957	0.86268	0.83001
2022_08_04	plate_1	14	NAM17	0.75564	0	0.55719	0.28579	0.25962	0.25778	3.308	3.5832	3.75	3.8811	3.9164	4.0004	1.7618	1.5001	1.3	1.1511	1.0158	0.90006	0.81054	0.74332	0.67745	0.62692	0.59714
2022_08_04	plate_1	14	NAM17	0.74837	0	0.53285	0.33281	0.25962	0.2706	3.2	3.6009	3.8082	3.9621	4.0414	4.1664	1.9286	1.7379	1.4842	1.3158	1.1793	1.0977	1.0174	0.96815	0.92555	0.88869	0.8658
2022_08_04	plate_1	14	NAM17	0.76879	0	0.69069	0.32956	0.30517	0.3001	3.2867	3.5401	3.6667	3.8012	3.8082	3.8467	1.8444	1.6457	1.49	1.3464	1.2454	1.1821	1.115	1.0783	1.048	1.0154	1
2022_08_04	plate_1	15	NAM 2	0.79031	0	0.43822	0.25487	0.25131	0.24756	3.6082	3.9212	4.125	4.2914	4.3332	4.3649	1.9513	1.7022	1.4259	1.2018	1.0401	0.92415	0.84568	0.78261	0.73607	0.69069	0.67566
2022_08_04	plate_1	15	NAM 2	0.77829	0	0.38687	0.2143	0.20365	0.18875	3.2761	3.5176	3.6667	3.7778	3.8082	3.8571	1.6402	1.3638	1.1166	0.94039	0.81594	0.74029	0.64796	0.59099	0.54754	0.51223	0.48839
2022_08_04	plate_1	15	NAM 2	0.78841	0	0.66196	0.35021	0.32563	0.31877	3.641	3.9164	4.0921	4.25	4.3049	4.3486	1.9255	1.7501	1.49	1.308	1.1821	1.0894	1.0174	0.96656	0.90476	0.85951	0.8283
2022_08_04	plate_1	16	NAM 3	0.77366	0	0.41325	0.22736	0.22215	0.21832	3.5658	3.9045	4.0951	4.2646	4.3333	4.3507	2.0006	1.7634	1.4702	1.2393	1.0566	0.92469	0.81986	0.75211	0.69234	0.66145	0.6307
2022_08_04	plate_1	16	NAM 3	0.7714	0	0.56931	0.27505	0.25326	0.25637	3.7741	4.0951	4.2379	4.3702	4.4286	4.5007	1.9474	1.7435	1.5001	1.3064	1.1666	1.0783	1	0.94444	0.89285	0.87031	0.83652
2022_08_04	plate_1	16	NAM 3	0.76409	0	0.3898	0.21207	0.20658	0.20319	3.2857	3.5639	3.7515	4.0006	4.1771	4.3142	1.5537	1.4415	1.2107	1.0589	0.95419	0.89016	0.82984	0.78138	0.73122	0.7145	0.69321
2022_08_04	plate_1	17	NAM25	0.76092	0	0.23078	0.1403	0.12693	0.13434	2.1824	2.7907	3.0538	3.2776	3.471	3.6475	1.1109	1.0253	0.94153	0.87529	0.82513	0.79544	0.75623	0.74444	0.73333	0.75012	0.75012
2022_08_04	plate_1	17	NAM25	0.76431	0	0.36223	0.20005	0.16663	0.17199	3.2177	3.7143	3.9006	4.1594	4.2776	4.4396	2.2415	1.8218	1.5811	1.3903	1.2046	1.0456	0.92464	0.83018	0.74151	0.68328	0.63941
2022_08_04	plate_1	17	NAM25	0.77672	0	0.26475	0.19098	0.19124	0.19098	3.074	3.5	3.6878	3.8267	3.8649	3.9105	1.7379	1.383	1.1737	1.0367	0.92587	0.8444	0.76527	0.73006	0.68978	0.66662	0.65659
2022_08_04	plate_1	18	NAM30	0.78453	0	0.42356	0.2239	0.23078	0.24002	3.074	3.4073	3.5774	3.7082	3.7209	3.7395	1.7497	1.4166	1.2001	1.0346	0.91058	0.84122	0.74643	0.70011	0.65004	0.61594	0.59158
2022_08_04	plate_1	18	NAM30	0.76886	0	0.5256	0.23162	0.20718	0.19327	3.0653	3.358	3.5176	3.6667	3.6963	3.7696	1.6733	1.3962	1.2333	1.1053	0.9848	0.91202	0.82352	0.76326	0.7037	0.65803	0.62499
2022_08_04	plate_1	18	NAM30	0.7873	0	0.44745	0.27708	0.26742	0.27275	3.6009	3.9136	4.0921	4.2379	4.3197	4.3649	2	1.7911	1.511	1.3125	1.1698	1.0715	0.96573	0.90178	0.84383	0.79695	0.76575
2022_08_04	plate_1	19	NAM13	0.78854	0	0.36373	0.23162	0.23755	0.23229	3.4444	3.7209	3.885	4.0011	4.044	4.0876	2.0469	1.6597	1.3801	1.2036	1.0666	0.98471	0.88146	0.8283	0.78261	0.74297	0.72864
2022_08_04	plate_1	19	NAM13	0.79178	0	0.26035	0.24242	0.24208	0.2291	3.7611	4.0876	4.3049	4.4561	4.5	4.5013	2	1.703	1.4083	1.1851	1	0.8526	0.74643	0.67655	0.62662	0.58115	0.56588
2022_08_04	plate_1	19	NAM13	0.78036	0	0.63383	0.27366	0.25264	0.26528	3.7035	4.0013	4.1893	4.3486	4.3808	4.4105	1.9522	1.8	1.5584	1.3657	1.2322	1.1403	1.0646	1.0166	0.96815	0.93328	0.91058
2022_08_04	plate_1	20	NAM39	0.7736	0	0.59513	0.36948	0.31369	0.3104	3.1722	3.5	3.7035	3.885	3.9652	4.0368	2.0438	1.9234	1.7341	1.5546	1.45	1.3825	1.3214	1.2585	1.1969	1.152	1.1096
2022_08_04	plate_1	20	NAM39	0.78164	0	0.52475	0.32391	0.30547	0.30992	3.4101	3.7143	3.9006	4.1109	4.2219	4.2776	2.1	1.8752	1.6109	1.4252	1.2897	1.1959	1.111	1.0427	0.97972	0.93896	0.88889
2022_08_04	plate_1	20	NAM39	0.76252	0	0.51468	0.24687	0.22827	0.23449	3.6665	3.9508	4.1505	4.333	4.4126	4.5301	1.488	1.3027	0.98125	0.80011	0.70708	0.64618	0.60723	0.57152	0.54419	0.53844	0.52866
2022_08_04	plate_1	22	NAM54	0.78609	0	0.42024	0.23449	0.21791	0.21953	3.2613	3.5465	3.7143	3.9006	4.0015	4.1066	1.9392	1.6154	1.4004	1.256	1.1124	1.0213	0.90296	0.83492	0.76372	0.70708	0.66661
2022_08_04	plate_1	22	NAM54	0.75665	0	0.61768	0.29881	0.23917	0.24687	3.259	3.6812	3.885	4.0832	4.1745	4.2741	2.1144	1.8974	1.7143	1.522	1.3676	1.2643	1.1638	1.1036	1.0358	0.98316	0.94643
2022_08_04	plate_1	22	NAM54	0.76705	0	0.50012	0.29672	0.24728	0.26433	3.4293	3.8012	4.0004	4.1667	4.2219	4.2914	1.9761	1.8504	1.6282	1.3846	1.2071	1.0833	0.96656	0.89561	0.83324	0.7715	0.7385
2022_08_04	plate_1	23	NAM24	0.78321	0	0.43488	0.23686	0.22014	0.21791	3.5714	3.8008	4.0015	4.2007	4.3074	4.3702	2.0006	1.7063	1.4002	1.1741	1.0002	0.90095	0.77987	0.72222	0.66081	0.6102	0.58067
2022_08_04	plate_1	23	NAM24	0.76269	0	0.42308	0.22612	0.21353	0.20931	3.7801	4.0876	4.3005	4.4561	4.5007	4.5509	1.8828	1.5951	1.3045	1.108	0.96092	0.85479	0.77423	0.71906	0.6717	0.62782	0.61799
2022_08_04	plate_1	23	NAM24	0.76066	0	0.72864	0.32297	0.28728	0.29881	3.5556	3.8887	4.0876	4.25	4.333	4.4105	1.9719	1.7618	1.5523	1.3453	1.204	1.1161	1.0472	0.98408	0.93045	0.87262	0.84383
2022_08_04	plate_1	24	NAM33	0.77569	0	0.21739	0.24633	0.23607	0.21325	2.9045	3.2007	3.4225	3.5805	3.6856	3.6856	1.6455	1.3609	1.1164	0.95377	0.82634	0.72005	0.62619	0.56376	0.50016	0.47178	0.44065
2022_08_04	plate_1	24	NAM33	0.72633	0	0.76372	0.36	0.31582	0.32485	3.3608	3.6665	3.8267	4	4.0936	4.1505	1.8112	1.7221	1.5885	1.4522	1.3857	1.3192	1.2971	1.2824	1.2444	1.2246	1.2167
2022_08_04	plate_1	24	NAM33	0.74252	0	0.61111	0.28577	0.26662	0.28128	3.2646	3.6006	3.7776	3.9443	4.0552	4.1186	1.7273	1.6665	1.5265	1.4057	1.3254	1.2618	1.2253	1.1953	1.1364	1.1221	1.1164
2022_08_04	plate_1	25	NAM46	0.77682	0	0.4688	0.30196	0.28304	0.29412	2.9443	3.1066	3.1266	3.2515	3.3536	3.439	1.7082	1.345	1.2907	1.2147	1.1295	1.0885	1	0.93759	0.86518	0.82513	0.78047
2022_08_04	plate_1	25	NAM46	0.75244	0	0.83327	0.43514	0.40909	0.42653	3.4101	3.6507	3.7741	3.9006	3.9522	4.0543	1.8095	1.6923	1.6354	1.5385	1.4721	1.4156	1.3692	1.3486	1.3094	1.2793	1.2615
2022_08_04	plate_1	25	NAM46	0.76705	0	0.69836	0.41505	0.3545	0.35529	3.3608	3.5818	3.7004	3.861	3.9522	4.0013	1.9721	1.75	1.6844	1.5752	1.4887	1.4286	1.3698	1.3541	1.3192	1.2767	1.2656
2022_08_04	plate_1	26	RC	0.76904	0	0.28725	0.22106	0.23162	0.22219	3.2697	3.5005	3.641	3.7209	3.739	3.7831	1.42	1.0547	0.76807	0.61037	0.49371	0.43906	0.37931	0.35953	0.33333	0.32219	0.31519
2022_08_04	plate_1	26	RC	0.78548	0	0.30494	0.23574	0.24997	0.23596	3.5	3.7741	3.9522	4.0951	4.1008	4.1008	1.8923	1.4635	1.1431	0.93616	0.77476	0.67855	0.56255	0.50764	0.46584	0.44141	0.42071
2022_08_04	plate_1	26	RC	0.75854	0	0.39749	0.18548	0.1758	0.16485	3.2697	3.6527	3.9045	4.0951	4.1429	4.2007	1.9167	1.512	1.3192	1.1444	0.98107	0.85	0.72422	0.63636	0.56522	0.50013	0.46663
2022_08_04	plate_1	27	NAM31	0.78609	0	0.36849	0.22219	0.23806	0.24138	3.6665	4.0506	4.2776	4.5	4.5805	4.6333	2.2423	1.792	1.4773	1.2936	1.1028	0.99973	0.83928	0.75	0.68096	0.62511	0.58632
2022_08_04	plate_1	27	NAM31	0.77515	0	0.46429	0.25005	0.24181	0.23955	3.5184	3.7611	3.9572	4.0876	4.1309	4.1745	1.8716	1.6137	1.4257	1.2503	1.125	1.05	0.98033	0.93452	0.8967	0.85714	0.83652
2022_08_04	plate_1	27	NAM31	0.753	0	0.70463	0.39038	0.3782	0.38826	3.7153	4.019	4.2082	4.3486	4.3918	4.4354	2.2563	2.0755	1.9538	1.7707	1.6702	1.5823	1.532	1.5105	1.4582	1.4126	1.3921
2022_08_04	plate_1	28	NAM27	0.77861	0	0.28577	0.23914	0.23865	0.23449	3.1309	3.4354	3.5921	3.7285	3.7831	3.8094	1.824	1.5385	1.3183	1.1457	1.0002	0.90571	0.82451	0.7739	0.70942	0.67745	0.6556
2022_08_04	plate_1	28	NAM27	0.7602	0	0.26251	0.22075	0.21953	0.22214	3.4164	3.6507	3.7741	3.9045	3.9508	4.0005	1.6666	1.5	1.2727	1.1001	0.96177	0.84911	0.77976	0.72149	0.67199	0.63941	0.62312
2022_08_04	plate_1	28	NAM27	0.75775	0	0.45453	0.21887	0.22503	0.24621	3.3885	3.7656	3.9421	4.1331	4.2663	4.3583	1.8	1.7242	1.5666	1.4241	1.3238	1.2355	1.1809	1.1388	1.0813	1.0502	1.0489
2022_08_04	plate_1	29	NAM64	0.76145	0	0.38787	0.25007	0.24593	0.26575	3.5528	3.824	3.939	4.1186	4.1893	4.2346	1.5434	1.4377	1.2263	1.0616	0.94427	0.87946	0.81422	0.79021	0.76183	0.74455	0.7393
2022_08_04	plate_1	29	NAM64	0.7786	0	0.23552	0.21325	0.20833	0.20625	3.1003	3.3697	3.5007	3.7004	3.7656	3.8435	1.3786	1.2567	1.1024	0.95542	0.84794	0.7916	0.7145	0.67543	0.64288	0.60772	0.5932
2022_08_04	plate_1	29	NAM64	0.7746	0	0.26584	0.19231	0.17857	0.17982	3.3049	3.5439	3.6829	3.8435	3.9006	4	1.487	1.2955	1.0872	0.88998	0.76275	0.6949	0.62142	0.5872	0.55993	0.53421	0.52315
2022_08_04	plate_1	30	NAM41	0.74876	0	0.90476	0.46623	0.41219	0.41252	3.7313	4.0414	4.1902	4.3507	4.4105	4.4895	1.9503	1.8504	1.8294	1.7275	1.6831	1.6667	1.6444	1.6457	1.645	1.6307	1.6593
2022_08_04	plate_1	30	NAM41	0.77533	0	0.25625	0.21325	0.20271	0.2	3.0465	3.2857	3.439	3.6006	3.6662	3.7384	1.4721	1.2504	1.0663	0.89156	0.76938	0.69821	0.61831	0.56903	0.52745	0.5	0.47556
2022_08_04	plate_1	30	NAM41	0.74023	0	0.6836	0.47565	0.3958	0.38717	3.0653	3.375	3.5556	3.7035	3.8008	3.885	2.1475	1.9271	1.8094	1.6525	1.5455	1.4895	1.4118	1.3676	1.3275	1.2801	1.2679
2022_08_04	plate_1	31	NAM 4	0.76701	0	0.30382	0.23865	0.21986	0.21832	3.6009	3.8094	3.9557	4.1008	4.1833	4.2508	1.6844	1.4134	1.1733	0.96434	0.81827	0.71421	0.62511	0.56731	0.52	0.47958	0.45833
2022_08_04	plate_1	31	NAM 4	0.75244	0	0.47295	0.26251	0.23837	0.23538	3.4786	3.7285	3.8649	4.0005	4.0473	4.1008	1.7178	1.4148	1.2201	1.0572	0.94602	0.86248	0.78822	0.73109	0.67691	0.63009	0.60796
2022_08_04	plate_1	31	NAM 4	0.76481	0	0.37503	0.21353	0.21104	0.20656	3.521	3.7831	3.9522	4.044	4.0921	4.1377	1.6831	1.4091	1.2096	1.0365	0.91077	0.81986	0.75	0.70872	0.6641	0.63433	0.62872
2022_08_04	plate_1	32	NAM18	0.75447	0	0.57451	0.22727	0.21207	0.2239	3.3142	3.5301	3.6667	3.8662	4	4.0723	1.7406	1.5666	1.4064	1.2502	1.1353	1.0274	0.94856	0.8888	0.81824	0.76755	0.72725
2022_08_04	plate_1	32	NAM18	0.75109	0	0.48089	0.21739	0.20974	0.21887	3.3885	3.6266	3.7515	3.8831	4	4.0663	1.5666	1.4377	1.2858	1.1353	1.0274	0.92522	0.87529	0.82941	0.7707	0.73795	0.71779
2022_08_04	plate_1	32	NAM18	0.73393	0	0.4166	0.1731	0.16072	0.16341	2.6109	3.0012	3.2	3.4	3.572	3.6664	1.2069	1.1144	1.0331	1.0003	1	0.96894	1	1.0386	1.0692	1.1295	1.2189
2022_08_4	plate_2	33	NAM42	0.73676	0	0.35711	0.25007	0.21207	0.22727	2.6373	2.9443	3.1373	3.2776	3.4004	3.5	1.3533	1.2505	1.1753	1.0769	1.0489	1.0255	1.0228	1	1.0002	1.0274	1.0245
2022_08_4	plate_2	33	NAM42	0.72944	0	0.4048	0.18832	0.17111	0.18431	2.875	3.1429	3.3697	3.5504	3.7004	3.7656	1.4377	1.3332	1.3246	1.2877	1.2897	1.3333	1.347	1.3542	1.4002	1.4677	1.4597
2022_08_4	plate_2	34	NAM14	0.75696	0	0.66081	0.27854	0.28197	0.31582	3.5658	3.8571	4.0951	4.2122	4.3174	4.3702	1.8787	1.7692	1.6134	1.5122	1.4754	1.4503	1.428	1.3903	1.3808	1.4101	1.3724
2022_08_4	plate_2	34	NAM14	0.75958	0	0.52315	0.20005	0.1875	0.20784	3.3808	3.6328	3.8435	3.9487	4.1109	4.1186	1.7878	1.6219	1.4057	1.244	1.1592	1.091	1.0444	0.97885	0.95542	0.95377	0.91104
2022_08_4	plate_2	34	NAM14	0.76446	0	0.59253	0.28366	0.26667	0.29167	3.0832	3.3005	3.5	3.6667	3.8333	3.9006	1.8807	1.7501	1.5717	1.4057	1.3246	1.2572	1.1953	1.1503	1.111	1.0951	1.0475
2022_08_4	plate_2	35	NAM40	0.76705	0	0.23806	0.18689	0.1904	0.19745	3.375	3.6377	3.8435	4.0473	4.1594	4.2646	1.5466	1.3481	1.1022	0.94294	0.86917	0.81566	0.77595	0.74202	0.72264	0.71906	0.69589
2022_08_4	plate_2	35	NAM40	0.74521	0	0.22541	0.18315	0.19266	0.20278	3.2857	3.5402	3.7219	3.939	4.0596	4.1186	1.7102	1.5885	1.412	1.2859	1.2224	1.1538	1.1177	1.0964	1.0933	1.091	1.0742
2022_08_4	plate_2	35	NAM40	0.7205	0	0.44444	0.27882	0.27125	0.28579	2.4286	2.9465	3.1771	3.3169	3.3333	3.2425	2.1111	2.0977	2.1158	2.0789	2.0377	2.0002	1.9814	1.9301	1.9232	1.9257	1.8935
2022_08_4	plate_2	36	NAM23	0.75334	0	0.36739	0.16072	0.15519	0.16656	2.6006	3	3.2361	3.4662	3.6437	3.7331	1.4616	1.3796	1.323	1.2776	1.286	1.323	1.345	1.3875	1.4625	1.5519	1.5865
2022_08_4	plate_2	36	NAM23	0.752	0	0.85722	0.70665	0.62518	0.59088	3.0012	3.3331	3.501	3.6437	3.6941	3.7713	1.9023	1.8645	1.7914	1.7206	1.728	1.7243	1.728	1.7673	1.7696	1.7908	1.7719
2022_08_4	plate_2	36	NAM23	0.58512	0	0.033125	0.036806	0.04561	0.071668	0.31841	0.44427	0.54993	0.643	0.71467	0.8	0.71467	0.68816	0.70075	0.68816	0.70601	0.69264	0.70601	0.70601	0.73313	0.75	0.75029
2022_08_4	plate_2	37	NAM12	0.78164	0	0.19506	0.19506	0.20019	0.20456	2.8478	3.0921	3.25	3.3649	3.5028	3.5465	1.8573	1.333	1.1824	1	0.8846	0.80045	0.74063	0.67883	0.61313	0.59391	0.53313
2022_08_4	plate_2	37	NAM12	0.76712	0	0.43666	0.24556	0.25	0.27778	3.367	3.5404	3.655	3.7863	3.925	4.0015	1.87	1.6804	1.5388	1.3577	1.2415	1.1665	1.0728	1	0.91667	0.88252	0.79471
2022_08_4	plate_2	37	NAM12	0.77596	0	0.25387	0.18103	0.17648	0.18182	3.4443	3.6475	3.8142	3.8769	4.0007	4.0018	1.9618	1.6251	1.3875	1.1661	1.0255	0.91435	0.82513	0.73333	0.68083	0.6457	0.58155
2022_08_4	plate_2	38	NAM10	0.76709	0	0.61288	0.27151	0.26251	0.29325	3.7616	4.0506	4.2646	4.4443	4.6109	4.6667	2.0593	1.9345	1.6969	1.5127	1.4004	1.311	1.2329	1.1443	1.0862	1.0436	0.9791
2022_08_4	plate_2	38	NAM10	0.76466	0	0.39389	0.19745	0.19552	0.2055	3.1902	3.5237	3.8167	4.0552	4.2	4.2521	2.4142	2.0706	1.8752	1.7106	1.61	1.5133	1.4157	1.3332	1.259	1.2253	1.1708
2022_08_4	plate_2	38	NAM10	0.73954	0	0.45827	0.21953	0.20984	0.23253	3.25	3.625	3.823	3.9564	4.0921	4.1505	2.2001	2.0281	1.8358	1.7106	1.6538	1.6104	1.6003	1.5897	1.6003	1.6204	1.632
2022_08_4	plate_2	39	NAM36	0.75086	0	0.32473	0.17857	0.17814	0.18178	3.3466	3.6856	3.8963	4.0005	4.0552	4.0552	1.7221	1.5139	1.2767	1.1088	0.96066	0.83333	0.72222	0.62739	0.56522	0.51568	0.46278
2022_08_4	plate_2	39	NAM36	0.76153	0	0.34844	0.21128	0.2	0.20605	2.9503	3.3697	3.6109	3.8142	3.8963	3.9443	2.2408	1.9	1.6563	1.4212	1.2563	1.119	1	0.90014	0.82433	0.75998	0.69821
2022_08_4	plate_2	39	NAM36	0.77841	0	0.15791	0.16667	0.18159	0.1915	3.1066	3.5	3.8333	4.0645	4.1893	4.2663	1.5003	1.3333	1.1003	0.95223	0.85119	0.80011	0.74011	0.7145	0.69239	0.67328	0.65462
2022_08_4	plate_2	40	NAM28	0.76704	0	0.5083	0.1926	0.18519	0.1944	3.1664	3.4505	3.6667	3.8885	4.0262	4.1148	1.6666	1.4869	1.3561	1.2838	1.2873	1.2975	1.3052	1.3462	1.359	1.4153	1.4429
2022_08_4	plate_2	40	NAM28	0.7355	0	0.39085	0.16365	0.15398	0.16212	2.2945	2.7907	3.1109	3.4	3.572	3.6941	1.5206	1.4997	1.4914	1.4637	1.5195	1.553	1.5782	1.6346	1.6603	1.7295	1.7714
2022_08_4	plate_2	40	NAM28	0.72042	0	0.28583	0.37504	0.40729	0.42857	1.3885	1.706	1.8662	2	2.0633	2.1331	1.5271	1.4663	1.4215	1.4004	1.412	1.3757	1.4	1.4	1.412	1.428	1.412
2022_08_4	plate_2	41	NAM 6	0.77083	0	0.4886	0.25469	0.25865	0.2883	3.501	3.7153	3.8716	4.0794	4.215	4.2581	1.6542	1.5388	1.3577	1.1888	1.1035	1.0627	1.0301	0.9696	0.94745	0.94153	0.87524
2022_08_4	plate_2	41	NAM 6	0.77262	0	0.20319	0.18832	0.20585	0.21739	3.5	3.7331	4.0006	4.1893	4.3769	4.4396	1.4377	1.2221	1.0002	0.86975	0.81824	0.77771	0.74455	0.72628	0.70643	0.7082	0.67381
2022_08_4	plate_2	41	NAM 6	0.76124	0	0.33328	0.18832	0.19409	0.2205	3.4443	3.7656	4.0018	4.2	4.3331	4.4345	2.2312	1.9618	1.7242	1.5001	1.375	1.2794	1.2001	1.1371	1.079	1.0264	0.97515
2022_08_4	plate_2	42	NAM64	0.75835	0	0.61546	0.32043	0.27995	0.27708	3.6829	4.0506	4.2508	4.4225	4.5301	4.6109	2.0001	1.8112	1.5385	1.3333	1.2201	1.1547	1.0948	1.0401	1.0195	1.0002	0.96434
2022_08_4	plate_2	42	NAM64	0.71506	0	0.65759	0.4699	0.39814	0.35109	3.2266	3.5552	3.7508	3.8889	4.0004	4.081	2.2107	2.119	2.0444	1.9582	1.9554	1.9554	1.9538	1.9333	1.9538	2	1.9777
2022_08_4	plate_2	42	NAM64	0.76701	0	0.43206	0.2	0.2	0.21786	3.8012	4.1309	4.3486	4.5007	4.5925	4.6665	1.7807	1.6	1.3092	1.1357	1.0324	0.96894	0.92054	0.88239	0.87323	0.86364	0.84511
2022_08_4	plate_2	43	NAM39	0.76494	0	0.5379	0.24465	0.22102	0.23079	3.521	3.8193	4	4.1429	4.1902	4.2379	1.9429	1.7947	1.5109	1.3196	1.2082	1.1321	1.0584	1	0.9648	0.94643	0.91077
2022_08_4	plate_2	43	NAM39	0.78185	0	0.43804	0.30144	0.30003	0.31058	3.7384	4.0552	4.2219	4.4126	4.4126	4.4126	2.2072	1.9359	1.6287	1.4269	1.2685	1.1628	1.0667	1	0.9375	0.8982	0.84301
2022_08_4	plate_2	43	NAM39	0.77148	0	0.55387	0.28166	0.26433	0.27634	3.5013	3.8571	4.0473	4.2007	4.2646	4.333	2.0816	1.9415	1.6761	1.4887	1.3724	1.2916	1.2274	1.1704	1.1388	1.1176	1.0772
2022_08_4	plate_2	44	NAM 4	0.7645	0	0.43848	0.19231	0.18751	0.20319	3.5504	3.8571	4.0552	4.2951	4.4396	4.5149	2.0329	1.8572	1.595	1.4047	1.2857	1.2002	1.1333	1.0667	1.0235	1	0.96122
2022_08_4	plate_2	44	NAM 4	0.7459	0	0.46426	0.19137	0.18663	0.19687	3.2332	3.5276	3.7842	4.0006	4.144	4.2663	1.7423	1.5717	1.4009	1.3426	1.3426	1.347	1.3479	1.3609	1.403	1.4407	1.4407
2022_08_4	plate_2	44	NAM 4	0.70875	0	0.14281	0.21049	0.22222	0.2308	0.85328	1.1666	1.4006	1.5832	1.7338	1.8571	1.5094	1.5002	1.5212	1.4915	1.5002	1.5295	1.5554	1.5414	1.5604	1.5832	1.577
2022_08_4	plate_2	45	NAM 8	0.781	0	0.4	0.24556	0.24493	0.26008	3.2515	3.4662	3.6176	3.7863	3.9164	4.0007	1.5206	1.3701	1.2069	1.0346	0.94153	0.89204	0.83333	0.79471	0.76656	0.74351	0.70299
2022_08_4	plate_2	45	NAM 8	0.75244	0	0.4848	0.36074	0.33324	0.33281	3.2379	3.5714	3.7616	3.9443	4.0543	4.1505	2.1942	2	1.8623	1.7221	1.6388	1.5897	1.5265	1.4754	1.4476	1.4212	1.3686
2022_08_4	plate_2	45	NAM 8	0.77596	0	0.33328	0.22736	0.22732	0.2381	3.4225	3.7219	3.8831	4	4.0645	4.1186	1.9657	1.719	1.5173	1.3333	1.2072	1.1252	1.0255	0.953	0.89156	0.84438	0.77771
2022_08_4	plate_2	46	NAM37	0.77892	0	0.31078	0.21688	0.21433	0.22465	3.6507	3.9487	4.0552	4.1594	4.1667	4.1594	1.8572	1.649	1.4148	1.2274	1.0951	1.0207	0.94	0.86803	0.83333	0.81143	0.75428
2022_08_4	plate_2	46	NAM37	0.75994	0	0.39738	0.21429	0.19517	0.20009	3.3649	3.6377	3.8094	3.9508	4.0015	4.0506	1.9145	1.7221	1.5331	1.3637	1.2444	1.149	1.073	1	0.94444	0.91104	0.85174
2022_08_4	plate_2	46	NAM37	0.7746	0	0.26326	0.17047	0.16479	0.17082	3.3193	3.6006	3.7506	3.8504	3.8963	3.9006	1.824	1.5265	1.2618	1.0638	0.90296	0.79618	0.70708	0.64347	0.60667	0.58394	0.55551
2022_08_4	plate_2	47	NAM15	0.75899	0	0.40542	0.24181	0.23333	0.24438	3.6091	3.9522	4.1266	4.2741	4.3005	4.3333	2.2423	2.0274	1.7895	1.6316	1.512	1.4221	1.3502	1.2955	1.2744	1.2353	1.2001
2022_08_4	plate_2	47	NAM15	0.7742	0	0.3333	0.21786	0.21429	0.22685	3.3938	3.7209	3.8811	4	4.0832	4.0876	2.1318	1.9092	1.7213	1.5534	1.4425	1.36	1.2887	1.2222	1.1851	1.1481	1.1036
2022_08_4	plate_2	47	NAM15	0.77578	0	0.21596	0.23253	0.24438	0.23917	3.4809	3.7285	3.87	3.9557	3.9572	4.0015	1.9463	1.6586	1.4761	1.2955	1.1321	1	0.87283	0.77768	0.7119	0.65725	0.61288
2022_08_4	plate_2	48	NAM25	0.7714	0	0.62505	0.3888	0.32473	0.33764	3.3918	3.7285	3.9508	4.1088	4.2122	4.3174	2.2263	2.1251	1.9682	1.8288	1.7301	1.6666	1.6002	1.5385	1.5002	1.4702	1.4252
2022_08_4	plate_2	48	NAM25	0.74509	0	0.67328	0.33324	0.30274	0.32368	3.4286	3.8008	4.0543	4.2219	4.3769	4.4443	2.1381	2.1038	1.9666	1.8438	1.7574	1.7063	1.6665	1.6302	1.6287	1.6001	1.5891
2022_08_4	plate_2	48	NAM25	0.73328	0	0.51033	0.51033	0.42587	0.3921	2.228	2.6665	2.9443	3.1589	3.2776	3.3536	2.1664	2.1605	2.1373	2.0772	2.0405	2.0405	2.0386	2.0405	2.0405	2.0772	2.0405
2022_08_4	plate_2	49	NAM13	0.75378	0	0.6666	0.35082	0.30652	0.31156	3.0005	3.2857	3.5007	3.6856	3.8008	3.8885	1.4859	1.3846	1.2685	1.1592	1.0976	1.091	1.0542	1.0489	1.0667	1.07	1.0667
2022_08_4	plate_2	49	NAM13	0.77225	0	0.42415	0.20784	0.20005	0.21325	3.4557	3.7143	3.8504	4.0005	4.1066	4.1109	1.5408	1.4004	1.2379	1.091	1.0002	0.95751	0.89368	0.83333	0.80011	0.76938	0.71924
2022_08_4	plate_2	49	NAM13	0.7739	0	0.29867	0.19517	0.19765	0.20984	3.3752	3.693	3.8504	3.9497	4.0005	4.0015	1.5791	1.4061	1.1777	1.0195	0.8982	0.83333	0.76796	0.71696	0.67892	0.65586	0.6102
2022_08_4	plate_2	50	NAM23	0.76966	0	0.32391	0.18431	0.17945	0.19188	3.2379	3.5504	3.7219	3.8333	3.8858	3.8885	1.7878	1.6574	1.4597	1.3194	1.2096	1.1429	1.0682	1.0002	0.95542	0.90458	0.83715
2022_08_4	plate_2	50	NAM23	0.76446	0	0.32621	0.19188	0.20271	0.21698	3.2857	3.6328	3.7776	3.8885	3.8885	3.9421	1.9331	1.8391	1.6563	1.5143	1.4002	1.3158	1.2253	1.1503	1.0951	1.0467	0.97689
2022_08_4	plate_2	50	NAM23	0.78426	0	0.54552	0.30769	0.29511	0.30766	3.4225	3.6667	3.8831	4.0006	4.0018	4.0018	2.0007	1.8331	1.6666	1.5151	1.4002	1.3055	1.2164	1.1538	1.0976	1.0475	0.97689
2022_08_4	plate_2	51	NAM41	0.77366	0	0.51468	0.23215	0.22219	0.23596	3.6527	3.9557	4.1377	4.2508	4.2857	4.3507	2	1.8423	1.6409	1.5002	1.383	1.3192	1.2548	1.1839	1.149	1.1176	1.0777
2022_08_4	plate_2	51	NAM41	0.76936	0	0.32902	0.24138	0.24419	0.244	3.6377	3.9522	4.0552	4.1902	4.2007	4.2508	2.0301	1.7435	1.511	1.3554	1.2008	1.1022	1.0002	0.92738	0.89285	0.84122	0.79324
2022_08_4	plate_2	51	NAM41	0.75041	0	0.36617	0.23686	0.23755	0.24351	3.6507	3.9508	4.1066	4.2007	4.2219	4.2646	2.0593	1.8787	1.649	1.488	1.3637	1.2793	1.1959	1.1277	1.0888	1.0427	1
2022_08_4	plate_2	52	NAM18	0.73576	0	0.69239	0.3921	0.36211	0.38232	3.333	3.6109	3.8333	4	4.1186	4.2	2.1726	2.0331	1.8391	1.6665	1.5166	1.4358	1.3332	1.2501	1.2119	1.143	1.1003
2022_08_4	plate_2	52	NAM18	0.74977	0	0.37869	0.17573	0.16173	0.17144	3.2504	3.6109	3.8333	4.0645	4.2361	4.3142	1.8969	1.6877	1.4138	1.205	1.0502	0.95542	0.87529	0.82208	0.78272	0.76111	0.73333
2022_08_4	plate_2	52	NAM18	0.72042	0	0.46667	0.16982	0.14635	0.14809	2.1331	2.5552	2.858	3.0663	3.2323	3.3577	1.4552	1.4006	1.4164	1.4552	1.4805	1.5414	1.6001	1.6091	1.6503	1.6824	1.7374
2022_08_4	plate_2	53	NAM29	0.75097	0	0.8085	0.62268	0.5601	0.55788	3.2285	3.5276	3.7004	3.8333	3.8885	3.9487	2.1433	2.0327	1.9257	1.7747	1.6877	1.6364	1.5756	1.5151	1.4847	1.4377	1.3888
2022_08_4	plate_2	53	NAM29	0.77304	0	0.21319	0.20006	0.22685	0.22727	2.9495	3.2219	3.3885	3.5596	3.6255	3.6	1.8146	1.3875	1.1843	0.97428	0.83133	0.71104	0.617	0.5489	0.48142	0.44444	0.41384
2022_08_4	plate_2	53	NAM29	0.75202	0	0.32255	0.18989	0.19282	0.19282	3.3808	3.6507	3.8504	4.0015	4.0543	4.0552	1.9038	1.6287	1.4189	1.2369	1.0951	0.97689	0.85714	0.7592	0.67855	0.61656	0.54847
2022_08_4	plate_2	54	NAM17	0.76138	0	0.4286	0.19356	0.19715	0.20319	3.3536	3.6475	3.856	3.9421	4.0018	4.0645	1.7	1.5487	1.2945	1.143	1.0245	0.90711	0.80453	0.72725	0.65327	0.6041	0.55109
2022_08_4	plate_2	54	NAM17	0.74208	0	0.80453	0.36074	0.33324	0.34376	3.5714	3.8831	4.0552	4.1893	4.2521	4.3142	2.074	1.9657	1.7814	1.6558	1.5455	1.4859	1.4143	1.3716	1.3375	1.3	1.2374
2022_08_4	plate_2	54	NAM17	0.75656	0	0.52839	0.25007	0.24151	0.24621	3.4004	3.6665	3.7776	3.8831	3.8831	3.8831	1.6665	1.6134	1.3422	1.1896	1.0732	1	0.92857	0.86667	0.82634	0.79602	0.75542
2022_08_4	plate_2	55	NAM28	0.77933	0	0.2838	0.24056	0.23686	0.23077	3.4557	3.7384	3.8963	4.0506	4.0018	4.0543	1.8752	1.6665	1.4148	1.2143	1.0436	0.91848	0.8002	0.72422	0.67249	0.6272	0.59022
2022_08_4	plate_2	55	NAM28	0.78206	0	0.24325	0.21791	0.24627	0.24633	3.2285	3.5504	3.6507	3.7384	3.7506	3.8008	1.9689	1.6943	1.4737	1.2685	1.0888	0.95751	0.84005	0.74063	0.67249	0.62498	0.58632
2022_08_4	plate_2	55	NAM28	0.7311	0	0.39248	0.17395	0.17344	0.17047	3.3608	3.6377	3.8094	3.9105	4	4.0506	1.8533	1.7754	1.6254	1.4486	1.2561	1.1111	0.9641	0.85719	0.79639	0.74399	0.7
2022_08_4	plate_2	56	NAM33	0.76403	0	0.37502	0.21821	0.21656	0.22222	3.3169	3.5552	3.7066	3.8142	3.824	3.824	1.8218	1.6779	1.5151	1.412	1.3145	1.2707	1.2164	1.1624	1.1353	1.1054	1.0769
2022_08_4	plate_2	56	NAM33	0.74876	0	0.16667	0.19715	0.20833	0.19715	3.2007	3.4505	3.5805	3.6328	3.6667	3.6856	1.8	1.3636	1.0237	0.8085	0.66667	0.585	0.50016	0.43849	0.4	0.36842	0.34911
2022_08_4	plate_2	56	NAM33	0.72047	0	0.45223	0.25469	0.2075	0.20365	2.7066	3.118	3.2663	3.4632	3.572	3.6176	1.6005	1.4444	1.3333	1.2222	1.1851	1.1565	1.1381	1.1035	1.1075	1.1251	1.1295
2022_08_4	plate_2	57	NAM34	0.76377	0	0.40005	0.18978	0.17533	0.18462	3.001	3.3331	3.4662	3.6	3.6662	3.7331	1.5362	1.4244	1.2727	1.1473	1.0555	1	0.92308	0.89204	0.84615	0.82113	0.79089
2022_08_4	plate_2	57	NAM34	0.76426	0	0.18047	0.13933	0.15078	0.15273	2.7395	3.2007	3.4225	3.5805	3.6328	3.6667	1.6665	1.3333	1.0976	0.91882	0.78419	0.67356	0.58076	0.50872	0.44351	0.4068	0.37094
2022_08_4	plate_2	57	NAM34	0.76418	0	0.26575	0.18315	0.17573	0.18047	3.0473	3.4225	3.5805	3.7219	3.824	3.8885	1.9257	1.6563	1.4573	1.2975	1.1624	1.0951	1	0.93181	0.86363	0.8125	0.75526
2022_08_4	plate_2	58	NAM48	0.76463	0	0.35595	0.18294	0.16902	0.16888	3.3193	3.5805	3.7384	3.8504	3.9006	3.9443	1.7133	1.3948	1.1398	0.94118	0.8	0.6875	0.58328	0.51656	0.45609	0.42638	0.38328
2022_08_4	plate_2	58	NAM48	0.77193	0	0.19715	0.15273	0.15791	0.15859	3.1745	3.4748	3.6188	3.7219	3.7384	3.7384	1.4761	1.2107	0.88643	0.68421	0.55556	0.47619	0.41933	0.3888	0.35132	0.33764	0.32391
2022_08_4	plate_2	58	NAM48	0.76223	0	0.48607	0.21353	0.20259	0.21104	3.5658	3.8267	4	4.1066	4.1429	4.2007	1.9474	1.6904	1.4667	1.2941	1.1708	1.0801	0.9824	0.91217	0.85954	0.81054	0.75423
2022_08_4	plate_2	59	NAM 5	0.77663	0	0.24028	0.20005	0.23077	0.23298	3.3945	3.7907	4	4.1066	4.0838	4.0552	2.0307	1.6768	1.3659	1.1333	0.95943	0.84369	0.74314	0.67286	0.62076	0.58324	0.53958
2022_08_4	plate_2	59	NAM 5	0.77	0	0.24633	0.17814	0.17814	0.18047	3.4004	3.7219	3.8885	4.0018	4.0596	4.0645	1.8666	1.5626	1.2858	1.0714	0.88875	0.75998	0.65398	0.582	0.53698	0.50016	0.46557
2022_08_4	plate_2	59	NAM 5	0.77878	0	0.20625	0.20319	0.2	0.19687	3.5301	3.8769	4.0663	4.2663	4.3583	4.4	2.1158	1.7505	1.4064	1.1144	0.89736	0.75005	0.63066	0.5489	0.50009	0.46159	0.42568
2022_08_4	plate_2	60	NAM11	0.76466	0	0.47056	0.24056	0.21953	0.22787	3.4101	3.7143	3.8649	4.0543	4.1594	4.2122	2.0314	1.8055	1.6219	1.4635	1.3571	1.2887	1.2195	1.149	1.119	1.0819	1.0346
2022_08_4	plate_2	60	NAM11	0.76705	0	0.2143	0.20974	0.21053	0.20417	3	3.118	3.2515	3.3763	3.439	3.4662	1.5388	1.286	1.0938	0.89204	0.75697	0.68418	0.62872	0.57525	0.53846	0.51104	0.47731
2022_08_4	plate_2	60	NAM11	0.75278	0	0.32664	0.25	0.26938	0.2885	3.4	3.501	3.6437	3.8328	3.925	4.0022	1.6156	1.4813	1.3577	1.2263	1.1331	1.0666	1.0003	0.97077	0.94294	0.91428	0.88588
2022_08_4	plate_2	61	NAM38	0.77073	0	0.34794	0.33327	0.33333	0.3613	3.215	3.2765	3.3331	3.4632	3.5331	3.572	1.4582	1.2308	1.1331	1	0.90351	0.8483	0.80016	0.7715	0.72985	0.71444	0.68578
2022_08_4	plate_2	61	NAM38	0.74876	0	0.67929	0.34497	0.33328	0.35	3.2117	3.4505	3.5805	3.6856	3.7219	3.8	1.7902	1.5756	1.4241	1.2897	1.1943	1.1353	1.0732	1.0245	0.97428	0.93181	0.90923
2022_08_4	plate_2	61	NAM38	0.76403	0	0.31741	0.2344	0.2344	0.25007	3.5	3.7066	3.824	3.9421	4.0006	4.0645	1.5003	1.4001	1.1691	1.0002	0.90136	0.83155	0.77497	0.7393	0.68875	0.67356	0.63998
2022_08_4	plate_2	62	NAM22	0.76177	0	0.36488	0.1944	0.19517	0.20984	3.2285	3.5714	3.8008	4.0006	4.1186	4.2219	1.4358	1.3409	1.1777	1.07	1.0002	0.96177	0.9375	0.92012	0.90923	0.90006	0.88875
2022_08_4	plate_2	62	NAM22	0.76431	0	0.28571	0.18507	0.18047	0.18757	3.1505	3.4443	3.5805	3.6856	3.7219	3.7776	1.7588	1.4443	1.2107	1.0502	0.95223	0.88875	0.82984	0.7916	0.75526	0.7272	0.69239
2022_08_4	plate_2	62	NAM22	0.76706	0	0.32145	0.20907	0.20974	0.21535	3.2361	3.5018	3.6266	3.6893	3.7066	3.7066	1.7505	1.5519	1.4	1.3028	1.2288	1.1714	1.1109	1.0769	1.0255	1	0.94627
2022_08_4	plate_2	63	NAM 3	0.75994	0	0.36364	0.21688	0.22222	0.21953	3.3211	3.5465	3.6856	3.8008	3.8504	3.8571	1.75	1.487	1.3158	1.1788	1.0852	1.0392	0.98089	0.94339	0.92151	0.90184	0.86803
2022_08_4	plate_2	63	NAM 3	0.74977	0	0.44065	0.23078	0.2344	0.24233	3.6667	3.8831	4.0018	4.1266	4.1893	4.2	1.7	1.5298	1.3055	1.1429	1.0245	0.9503	0.86975	0.82208	0.78735	0.76111	0.71696
2022_08_4	plate_2	63	NAM 3	0.74743	0	0.50008	0.26656	0.26237	0.2615	3.5552	3.824	3.9421	4.1186	4.1771	4.1893	1.929	1.6779	1.5151	1.3828	1.2717	1.2164	1.1538	1.0835	1.0555	1.0255	0.97689
2022_08_4	plate_2	64	NAM32	0.75845	0	0.6328	0.35082	0.34383	0.35951	3.5552	3.8769	4.0596	4.2	4.2867	4.3583	2.0502	1.929	1.7588	1.6253	1.5001	1.4377	1.3533	1.2897	1.2502	1.2107	1.1624
2022_08_4	plate_2	64	NAM32	0.76345	0	0.48933	0.33996	0.34711	0.35542	3.4662	3.7153	3.8485	3.9297	4.0007	4.0794	1.8298	1.625	1.5254	1.3653	1.2331	1.1757	1.1295	1.0605	1.0301	1.0003	0.9696
2022_08_4	plate_2	64	NAM32	0.74701	0	0.65803	0.41459	0.39035	0.40469	3.1558	3.3328	3.4164	3.6377	3.728	3.8193	1.9415	1.7902	1.7143	1.5916	1.5218	1.4786	1.4164	1.3481	1.3203	1.2857	1.25
2022_08_4	plate_3	65	NAM54	0.77	0	0.43957	0.23535	0.2143	0.2206	3.3507	3.7219	4	4.1771	4.2663	4.3142	2.1433	1.8218	1.5717	1.412	1.2369	1.119	1.0113	0.91663	0.84104	0.79352	0.73098
2022_08_4	plate_3	65	NAM54	0.76177	0	0.4	0.18751	0.18178	0.2	3.2613	3.5891	3.7776	3.9006	3.9988	4.0552	1.8438	1.6475	1.4391	1.3246	1.1915	1.1138	1.0228	0.95461	0.88679	0.8541	0.81649
2022_08_4	plate_3	66	RC	0.7746	0	0.37869	0.24633	0.23552	0.25681	3.7907	4.1109	4.2776	4.3536	4.4126	4.4716	1.9	1.7063	1.4358	1.2618	1.1109	1.0002	0.93896	0.87999	0.82708	0.80386	0.76938
2022_08_4	plate_3	66	RC	0.75954	0	0.6944	0.40226	0.31637	0.31307	3.3	3.5924	3.8082	3.961	4.081	4.2285	1.915	1.7777	1.5686	1.4618	1.3517	1.3037	1.2858	1.2713	1.2592	1.2858	1.3201
2022_08_4	plate_3	66	RC	0.76094	0	0.61768	0.27226	0.24181	0.24708	3.4786	3.7395	3.9572	4.0951	4.2007	4.2857	1.6049	1.455	1.24	1.1511	1.0747	1.0382	1.0358	1.0184	1.0179	1.035	1.0551
2022_08_4	plate_3	67	NAM30	0.75059	0	0.63383	0.39521	0.36217	0.37896	3.3878	3.6665	3.8467	3.9652	4.0775	4.1377	2.0824	1.9518	1.7447	1.625	1.5264	1.4602	1.4288	1.3881	1.3565	1.3169	1.309
2022_08_4	plate_3	67	NAM30	0.74252	0	0.56449	0.23176	0.20741	0.23755	3.1309	3.4557	3.7143	3.9045	4.0015	4.1429	1.5854	1.4754	1.2707	1.1457	1.0783	1.0195	1.0002	0.98193	0.96434	0.98089	0.98193
2022_08_4	plate_3	67	NAM30	0.74146	0	0.29618	0.16429	0.16656	0.1864	2.7907	3.2515	3.5639	3.8	3.939	4.0723	1.731	1.6208	1.5	1.4287	1.4616	1.4648	1.4843	1.5388	1.572	1.6	1.6407
2022_08_4	plate_3	68	NAM12	0.74743	0	0.27778	0.14291	0.14931	0.16656	3.1589	3.439	3.6475	3.8769	4.0007	4.0723	1.5331	1.4002	1.265	1.1896	1.1656	1.1514	1.1875	1.1926	1.2119	1.2945	1.3716
2022_08_4	plate_3	68	NAM12	0.74588	0	0.34093	0.14517	0.14007	0.14756	2.7776	2.9331	3.0639	3.2515	3.3763	3.501	1.1085	1.0555	0.97214	0.91202	0.87163	0.86094	0.85021	0.84615	0.86094	0.88252	0.90014
2022_08_4	plate_3	68	NAM12	0.73002	0	0.41954	0.22504	0.20505	0.2003	2.286	2.5397	2.6664	2.75	2.9096	3.0009	1.2857	1.2857	1.2662	1.2636	1.25	1.2504	1.2776	1.2728	1.3011	1.3088	1.3333
2022_08_4	plate_3	69	NAM 2	0.73038	0	0.53511	0.38478	0.34587	0.33996	2.422	2.8885	3.1223	3.3044	3.4	3.5331	1.6156	1.5414	1.4915	1.5002	1.4616	1.4664	1.4759	1.4805	1.5003	1.5554	1.5604
2022_08_4	plate_3	69	NAM 2	0.76708	0	0.29863	0.1944	0.20784	0.22727	3.6507	3.9443	4.2361	4.4662	4.6	4.7331	1.3172	1.1364	0.92682	0.84438	0.78005	0.77357	0.75542	0.74063	0.72222	0.74063	0.75009
2022_08_4	plate_3	69	NAM 2	0.75782	0	0.52753	0.24684	0.23298	0.244	3.7143	3.9508	4.1594	4.3702	4.4867	4.6109	1.4754	1.2246	0.93948	0.82708	0.74063	0.71314	0.68637	0.67185	0.6556	0.66655	0.67215
2022_08_4	plate_3	70	NAM26	0.74282	0	0.68111	0.44584	0.37812	0.36257	3.2761	3.5388	3.6945	3.8332	3.9136	3.961	1.8519	1.8003	1.6666	1.6	1.5207	1.5001	1.48	1.4682	1.4341	1.4497	1.4425
2022_08_4	plate_3	70	NAM26	0.78388	0	0.35824	0.21529	0.21058	0.23077	3.2737	3.5237	3.6328	3.7384	3.8008	3.7907	1.6858	1.5265	1.2897	1.1364	1.0207	0.94118	0.88235	0.84005	0.78868	0.75998	0.73589
2022_08_4	plate_3	70	NAM26	0.76709	0	0.37325	0.22358	0.22787	0.24997	3.6527	3.9487	4.0506	4.1594	4.2122	4.2508	2.0909	1.9443	1.737	1.6055	1.5	1.4148	1.3571	1.2955	1.2342	1.2	1.1554
2022_08_4	plate_3	71	NAM50	0.77415	0	0.20931	0.18462	0.19327	0.20625	3.3918	3.7384	3.9508	4.0552	4.1505	4.1505	1.7501	1.5504	1.2444	1.06	0.92587	0.83652	0.77188	0.71656	0.68328	0.65631	0.64079
2022_08_4	plate_3	71	NAM50	0.7285	0	0.56967	0.32258	0.2708	0.2963	3.5774	3.9582	4.1664	4.3049	4.4225	4.4505	2.1111	2.0625	1.9231	1.8142	1.7395	1.6743	1.66	1.6402	1.6041	1.5872	1.5802
2022_08_4	plate_3	71	NAM50	0.77511	0	0.3898	0.19018	0.19231	0.20505	3.2379	3.5714	3.8008	4	4.0645	4.1594	1.7063	1.6001	1.3753	1.1953	1.091	1.0213	0.9582	0.91848	0.87999	0.84301	0.81999
2022_08_4	plate_3	72	NAM42	0.7645	0	0.29579	0.17731	0.18047	0.19738	3.4759	3.9443	4.1667	4.3142	4.3769	4.3885	2.1	1.8391	1.5298	1.3332	1.1953	1.0933	1.0221	0.95542	0.90923	0.85119	0.82984
2022_08_4	plate_3	72	NAM42	0.74743	0	0.25387	0.15273	0.1568	0.16662	2.8504	3.1589	3.4024	3.6328	3.7656	3.8831	1.2001	1.0769	0.90923	0.81824	0.75623	0.72352	0.70467	0.69588	0.68875	0.67356	0.68187
2022_08_4	plate_3	72	NAM42	0.72693	0	0.3125	0.15863	0.15789	0.17249	2.4443	2.8885	3.2515	3.4662	3.6437	3.7153	1.1615	1.0857	1.0009	1	1	1.0009	1.0346	1.0717	1.118	1.1514	1.2119
2022_08_4	plate_3	73	NAM24	0.75624	0	0.69778	0.29819	0.25813	0.26868	3.5552	3.824	4	4.1266	4.2663	4.3583	1.4688	1.3828	1.2423	1.1714	1.0976	1.0555	1.0002	1	0.97689	0.97771	1.0002
2022_08_4	plate_3	73	NAM24	0.78034	0	0.40003	0.26277	0.27595	0.29461	3.6662	3.9297	4.0663	4.215	4.3102	4.3867	1.731	1.572	1.3126	1.1514	1.0274	0.93221	0.85365	0.79471	0.74397	0.71429	0.6904
2022_08_4	plate_3	73	NAM24	0.76709	0	0.25637	0.17731	0.18073	0.19282	3.4505	3.7506	3.9045	4.0543	4.1109	4.1186	1.8752	1.5679	1.2752	1.1003	0.93896	0.84794	0.7707	0.72222	0.67328	0.65398	0.63469
2022_08_4	plate_3	74	NAM 9	0.76936	0	0.25926	0.19765	0.21887	0.23538	3.5222	3.9508	4.1008	4.1902	4.2007	4.2007	2.0573	1.7634	1.4754	1.256	1.0444	0.89285	0.76656	0.6723	0.60597	0.55935	0.52381
2022_08_4	plate_3	74	NAM 9	0.75835	0	0.54545	0.24708	0.23538	0.25302	3.3649	3.7285	3.8649	3.9557	4.0469	4.0921	2.1475	2.0287	1.8609	1.737	1.6364	1.5752	1.5367	1.511	1.4653	1.4547	1.4444
2022_08_4	plate_3	74	NAM 9	0.74742	0	0.60288	0.33332	0.32596	0.34695	3.6667	4.0413	4.1664	4.2379	4.2914	4.3197	2.2637	2.1318	1.9522	1.8539	1.7754	1.7177	1.7342	1.7275	1.7275	1.7447	1.7911
2022_08_4	plate_3	75	NAM 6	0.76984	0	0.26034	0.19231	0.18431	0.19715	3.5504	3.8885	4.0552	4.1667	4.1893	4.1771	2.0362	1.7796	1.4721	1.2563	1.0933	0.95542	0.86667	0.80011	0.74565	0.70753	0.68628
2022_08_4	plate_3	75	NAM 6	0.76924	0	0.59712	0.26183	0.25543	0.27771	3.8193	4.1008	4.2508	4.333	4.3885	4.4006	2.2423	2.143	1.9474	1.8423	1.7807	1.7075	1.7202	1.6844	1.6707	1.6786	1.6844
2022_08_4	plate_3	75	NAM 6	0.76707	0	0.6057	0.28094	0.26875	0.28728	3.8267	4.1377	4.2857	4.4286	4.5007	4.5509	2.1717	2.0545	1.7807	1.6049	1.4888	1.3916	1.3724	1.3405	1.3201	1.3136	1.3268
2022_08_4	plate_3	76	NAM14	0.76963	0	0.35824	0.21285	0.2055	0.2055	3.1429	3.333	3.4505	3.5805	3.6328	3.6328	1.7934	1.5	1.3003	1.1904	1.1088	1.0444	1	0.9166	0.875	0.8332	0.80386
2022_08_4	plate_3	76	NAM14	0.7619	0	0.59452	0.20271	0.19123	0.20833	3.5504	3.7776	3.9487	4.1266	4.2521	4.2521	1.7331	1.6475	1.3888	1.2195	1.1024	1.0241	0.97612	0.91317	0.87104	0.83148	0.8085
2022_08_4	plate_3	76	NAM14	0.76038	0	0.3921	0.22577	0.2204	0.23328	3.3536	3.5552	3.7515	3.9331	4.0007	4.0663	1.5331	1.4843	1.323	1.2	1.1144	1.079	1.0298	1	0.97428	0.94856	0.94627
2022_08_4	plate_3	77	NAM36	0.77043	0	0.3921	0.2	0.21053	0.2308	3.6	3.8	4.0007	4.144	4.3102	4.3867	1.6924	1.5556	1.4	1.3	1.2	1.1565	1.0909	1.059	1.0298	1.0264	1.0276
2022_08_4	plate_3	77	NAM36	0.76409	0	0.20006	0.15863	0.17391	0.17648	3.001	3.3763	3.5639	3.7515	3.824	3.8769	1.885	1.4843	1.2189	1.0971	0.9503	0.87529	0.78571	0.72725	0.6875	0.63834	0.617
2022_08_4	plate_3	77	NAM36	0.75606	0	0.67855	0.30856	0.27908	0.28571	3.5414	3.9006	4.0473	4.1505	4.2646	4.3174	1.9091	1.8159	1.6055	1.488	1.3885	1.3333	1.2887	1.2601	1.2219	1.2082	1.1959
2022_08_4	plate_3	78	NAM10	0.78436	0	0.33333	0.22075	0.23607	0.24351	3.0951	3.4175	3.5504	3.6507	3.7004	3.7004	1.8752	1.6969	1.6665	1.5833	1.5276	1.4935	1.4309	1.3948	1.3378	1.3077	1.2675
2022_08_4	plate_3	78	NAM10	0.74446	0	0.64618	0.26835	0.24138	0.27068	3.5538	3.9105	4.1429	4.2508	4.3507	4.3838	2.2119	2.0832	1.9422	1.8247	1.7396	1.6837	1.6409	1.6055	1.5584	1.5245	1.5122
2022_08_4	plate_3	78	NAM10	0.76705	0	0.42857	0.2	0.20784	0.23077	3.6665	4.0543	4.2521	4.4126	4.4716	4.5	2.1726	2.0533	1.8362	1.7144	1.6109	1.5265	1.4746	1.4212	1.3589	1.3207	1.3003
2022_08_4	plate_3	79	NAM27	0.76409	0	0.35082	0.21739	0.22217	0.23607	3.4225	3.7656	3.9991	4.0663	4.1667	4.1771	2.1433	1.9376	1.7133	1.5487	1.4377	1.3055	1.2195	1.1353	1.0542	1.0002	0.95943
2022_08_4	plate_3	79	NAM27	0.76708	0	0.21887	0.2	0.21128	0.21484	2.8885	3.373	3.5276	3.6109	3.6328	3.6328	2.0368	1.8714	1.6475	1.4859	1.3533	1.2319	1.1538	1.0723	1	0.95461	0.9121
2022_08_4	plate_3	79	NAM27	0.76705	0	0.27708	0.16855	0.17198	0.18384	3.3608	3.7741	3.9522	4.0506	4.0506	4.0473	2.0888	1.9429	1.7004	1.5552	1.4422	1.3491	1.3027	1.2611	1.2246	1.2001	1.1915
2022_08_4	plate_3	80	NAM31	0.76092	0	0.283	0.21429	0.22114	0.2344	3.2361	3.5301	3.7515	3.8769	3.939	3.939	2.0009	1.8889	1.6331	1.4519	1.3238	1.2221	1.1388	1.0703	1	0.93213	0.8808
2022_08_4	plate_3	80	NAM31	0.73882	0	0.50008	0.20784	0.19745	0.22501	3.4557	3.8193	4.0552	4.2219	4.3536	4.3885	2.1942	2.0331	1.8333	1.6844	1.5717	1.5001	1.4443	1.3903	1.3416	1.2927	1.2667
2022_08_4	plate_3	80	NAM31	0.71451	0	0.442	0.25004	0.18328	0.19293	3.0006	3.439	3.6893	3.8752	4.0663	4.0723	1.4138	1.3126	1.1514	1.0542	0.97214	0.93114	0.91168	0.87163	0.86306	0.85328	0.85175
2022_08_4	plate_3	81	NAM40	0.73576	0	0.43125	0.2034	0.2034	0.22422	2.8504	3.2776	3.4443	3.6	3.6893	3.8	1.3623	1.2727	1.1538	1.1231	1.0573	1.0502	1	0.97576	1	1	1.0241
2022_08_4	plate_3	81	NAM40	0.74931	0	0.2394	0.17391	0.18315	0.1915	3.6328	3.9421	4.1186	4.2521	4.3769	4.4396	1.4859	1.2858	0.97612	0.8085	0.68621	0.62076	0.55935	0.52632	0.5	0.48286	0.47465
2022_08_4	plate_3	81	NAM40	0.7528	0	0.25007	0.16667	0.1644	0.16902	3.0506	3.3697	3.5552	3.6667	3.7656	3.7776	1.7747	1.5666	1.3609	1.2221	1.079	0.97689	0.88643	0.82941	0.76601	0.7291	0.69998
2022_08_4	plate_3	82	NAM46	0.75464	0	0.43478	0.19409	0.20505	0.22663	3.5007	3.8333	4	4.1066	4.1186	4.1186	2.0772	1.8859	1.6768	1.5139	1.3517	1.2143	1.0976	1.0002	0.92012	0.875	0.82984
2022_08_4	plate_3	82	NAM46	0.73559	0	0.18832	0.13847	0.1409	0.14719	3.001	3.3885	3.6663	3.8167	3.8769	3.8885	1.9606	1.731	1.572	1.4006	1.2502	1.0976	0.97349	0.85365	0.75582	0.67368	0.60567
2022_08_4	plate_3	82	NAM46	0.75871	0	0.17814	0.15273	0.15791	0.1644	3.3507	3.7384	3.8885	4.0006	4.0006	4.0022	1.9065	1.5593	1.2504	1.0502	0.88643	0.7291	0.61831	0.52632	0.45286	0.4068	0.37295
2022_08_4	plate_3	83	NAM 3	0.76963	0	0.24233	0.1644	0.17325	0.17497	3.3005	3.5504	3.6856	3.7907	3.8333	3.8333	1.7273	1.3517	1.0667	0.85119	0.73098	0.62268	0.54552	0.49191	0.44843	0.42148	0.39997
2022_08_4	plate_3	83	NAM 3	0.76708	0	0.2638	0.16255	0.16919	0.16888	3.2504	3.5237	3.6856	3.7776	3.7907	3.7907	1.7778	1.4286	1.1364	0.9375	0.8332	0.72741	0.66081	0.6	0.54375	0.5161	0.4839
2022_08_4	plate_3	83	NAM 3	0.78795	0	0.31305	0.20271	0.19738	0.19738	3.2285	3.5007	3.6856	3.7907	3.8504	3.8716	1.9331	1.6568	1.3846	1.1665	1.0213	0.89156	0.80386	0.74063	0.67328	0.62951	0.58878
2022_08_4	plate_3	84	NAM22	0.77765	0	0.36656	0.22864	0.2206	0.23179	3.3005	3.6109	3.7776	3.8831	3.9421	3.9421	1.9	1.7423	1.5298	1.3609	1.3002	1.1793	1.1069	1.0976	1.0228	0.97576	0.93181
2022_08_4	plate_3	84	NAM22	0.75448	0	0.45727	0.21832	0.20931	0.22896	3.1926	3.5	3.7143	3.847	3.9508	4	1.8533	1.7301	1.5	1.3333	1.2221	1.149	1.0978	1.0401	0.98033	0.94444	0.90931
2022_08_4	plate_3	84	NAM22	0.74716	0	0.5298	0.19738	0.18431	0.20505	2.9568	3.2857	3.5504	3.711	3.8435	3.8963	1.2717	1.2057	1.062	0.95943	0.90184	0.87999	0.85725	0.84301	0.83018	0.81824	0.81649
2022_08_4	plate_3	85	NAM40	0.75334	0	0.19638	0.13214	0.1403	0.15255	2.3188	2.7275	2.9443	3.1771	3.3142	3.4342	1.0833	1	0.94427	0.91654	0.88032	0.86306	0.83806	0.83333	0.83333	0.84008	0.86094
2022_08_4	plate_3	85	NAM40	0.77248	0	0.24325	0.18663	0.18315	0.19231	3.4225	3.6667	3.8333	3.9443	4.0596	4.1186	1.4573	1.3332	1.1753	1.07	0.97741	0.91502	0.87233	0.8332	0.80011	0.7916	0.7707
2022_08_4	plate_3	85	NAM40	0.77765	0	0.20833	0.19231	0.18663	0.18915	3.5007	3.7907	3.9443	4.0596	4.1186	4.1186	1.5	1.3077	1.0228	0.81649	0.67929	0.59253	0.53574	0.50016	0.46656	0.45	0.44267
2022_08_4	plate_3	86	NAM30	0.78732	0	0.24997	0.18915	0.19715	0.2055	3.3697	3.7384	3.9443	4.0723	4.1558	4.144	2.0346	1.6877	1.3609	1.1753	1.0467	0.91916	0.8332	0.7707	0.71168	0.67328	0.63655
2022_08_4	plate_3	86	NAM30	0.79184	0	0.29325	0.20005	0.21791	0.22501	3.5504	3.9993	4.1421	4.2219	4.2776	4.2219	1.9689	1.7358	1.4212	1.241	1.111	1.0104	0.95542	0.91848	0.8982	0.90006	0.90006
2022_08_4	plate_3	86	NAM30	0.78664	0	0.28366	0.1915	0.19481	0.20271	3.3697	3.7771	3.9443	4.0015	4.0552	4.0552	1.9657	1.7406	1.4573	1.2858	1.1665	1.0714	1.0221	1	0.95542	0.93498	0.91317
2022_08_4	plate_3	87	NAM 5	0.78609	0	0.27088	0.20132	0.20005	0.20741	3.5714	3.9487	4.1066	4.1667	4.2219	4.2122	1.8787	1.658	1.4061	1.2274	1.0852	0.94736	0.88235	0.82153	0.76372	0.74327	0.72422
2022_08_4	plate_3	87	NAM 5	0.77788	0	0.28237	0.19098	0.20456	0.20884	3.5013	3.8267	4	4.0473	4.0921	4.0951	1.9734	1.7106	1.4091	1.1839	1.0184	0.8751	0.8136	0.76656	0.71887	0.70708	0.69234
2022_08_4	plate_3	87	NAM 5	0.77227	0	0.48594	0.19785	0.18885	0.20423	3.5005	3.7914	3.9572	4.0876	4.1833	4.1902	1.8462	1.737	1.4667	1.2744	1.1481	1.0556	1.0174	0.96615	0.92727	0.9083	0.88328
2022_08_4	plate_3	88	NAM12	0.78055	0	0.1907	0.2206	0.2239	0.20907	3.1505	3.3885	3.5552	3.6667	3.7219	3.6667	1.8277	1.4057	1.1003	0.93044	0.7916	0.69403	0.6201	0.56607	0.52792	0.50008	0.46491
2022_08_4	plate_3	88	NAM12	0.76138	0	0.31618	0.20319	0.2	0.21207	3.1574	3.4443	3.5891	3.7066	3.8142	3.8142	2.0414	1.7505	1.5151	1.344	1.2221	1.1306	1.0274	0.97546	0.91559	0.85714	0.80028
2022_08_4	plate_3	88	NAM12	0.76384	0	0.40389	0.24593	0.24593	0.27125	3.3142	3.5301	3.6893	3.8	3.925	3.9331	1.8146	1.7035	1.5362	1.3932	1.286	1.2189	1.143	1.1109	1.0405	1.0003	0.96656
2022_08_4	plate_3	89	NAM17	0.75805	0	0.6666	0.35857	0.33322	0.35543	3.1003	3.3885	3.471	3.6	3.7066	3.7515	1.8277	1.618	1.4843	1.3875	1.2968	1.2355	1.1793	1.1488	1.1109	1.0976	1.0813
2022_08_4	plate_3	89	NAM17	0.76426	0	0.33873	0.17144	0.17648	0.17912	2.8504	3.1003	3.2646	3.3697	3.439	3.4443	1.7588	1.412	1.2572	1.1667	1.0769	1	0.92522	0.85365	0.79544	0.74504	0.69403
2022_08_4	plate_3	89	NAM17	0.77288	0	0.33322	0.1811	0.18462	0.18752	2.8003	3.0538	3.2219	3.3333	3.4126	3.3763	1.8464	1.4666	1.2727	1.1473	1.0833	1.0003	0.92522	0.87529	0.82941	0.78571	0.75005
2022_08_4	plate_3	90	NAM24	0.77965	0	0.29074	0.19785	0.21178	0.21353	3.1926	3.4759	3.5832	3.6664	3.7395	3.7285	1.7004	1.3405	1.0925	0.92977	0.82768	0.7619	0.7385	0.72584	0.71887	0.72584	0.72891
2022_08_4	plate_3	90	NAM24	0.78308	0	0.33895	0.20271	0.19481	0.20271	3.4505	3.6856	3.8885	4	4.0645	4.1186	1.6858	1.4167	1.1538	0.97612	0.85119	0.75998	0.69403	0.66036	0.62076	0.58932	0.55788
2022_08_4	plate_3	90	NAM24	0.77331	0	0.48607	0.24438	0.22219	0.23079	3.2408	3.5414	3.6812	3.7831	3.87	3.9136	1.6923	1.5639	1.383	1.2656	1.1698	1.098	1.0588	1.035	0.98328	0.96285	0.91656
2022_08_4	plate_3	91	NAM 8	0.76984	0	0.38328	0.22541	0.2143	0.22663	3.3005	3.6109	3.7656	3.824	3.8769	3.8831	2.1381	1.8577	1.6563	1.5455	1.4545	1.3716	1.3203	1.2707	1.2164	1.1843	1.1433
2022_08_4	plate_3	91	NAM 8	0.77214	0	0.32438	0.20585	0.20271	0.21325	3.3808	3.6856	3.8831	3.9443	4	4	1.8714	1.6665	1.4328	1.2633	1.1464	1.07	1.0221	0.97839	0.9166	0.89368	0.8541
2022_08_4	plate_3	91	NAM 8	0.76984	0	0.31263	0.18047	0.18578	0.18447	3.2504	3.6475	3.8831	4.0645	4.1771	4.1266	2.1433	1.7934	1.4859	1.3055	1.1221	0.95542	0.82634	0.73479	0.63916	0.5835	0.5184
2022_08_4	plate_3	92	NAM 9	0.76704	0	0.36217	0.20784	0.20585	0.22222	3.0414	3.4101	3.6006	3.7616	3.8571	3.9487	2.0759	1.7973	1.5265	1.3154	1.1433	1.0221	0.92319	0.87367	0.78421	0.75512	0.70365
2022_08_4	plate_3	92	NAM 9	0.74977	0	0.25717	0.19596	0.17391	0.17511	2.4164	3.1003	3.3808	3.5276	3.6667	3.7219	2.2408	2.0346	1.7423	1.5315	1.3609	1.2288	1.1104	1.0475	0.94627	0.90711	0.85021
2022_08_4	plate_3	92	NAM 9	0.7549	0	0.30779	0.164	0.16072	0.16429	3.001	3.4	3.5891	3.7331	3.8485	3.8662	1.9205	1.5865	1.345	1.1726	1.0003	0.89489	0.7776	0.71749	0.63412	0.59509	0.54003
2022_08_4	plate_3	93	NAM54	0.72826	0	0.59629	0.47289	0.41068	0.38889	1.9257	2.2408	2.4004	2.5237	2.6437	2.7004	1.4847	1.4241	1.3796	1.3636	1.3636	1.375	1.3937	1.4	1.4138	1.4331	1.4545
2022_08_4	plate_3	93	NAM54	0.76984	0	0.5099	0.2715	0.26087	0.27694	3.4443	3.6856	3.7907	3.9421	4.0596	4.0645	2	1.7814	1.6563	1.5756	1.5003	1.4511	1.4167	1.3948	1.3768	1.3937	1.3828
2022_08_4	plate_3	93	NAM54	0.76709	0	0.43297	0.22541	0.21791	0.23077	3.4557	3.7506	3.8963	4.0015	4.1066	4.1667	2.0331	1.8182	1.6761	1.5897	1.5002	1.4522	1.4101	1.4004	1.3846	1.3846	1.3846
2022_08_4	plate_3	94	NAM42	0.75977	0	0.45391	0.23538	0.21529	0.22841	3.0409	3.3918	3.5465	3.6829	3.7741	3.8504	1.8055	1.5791	1.3865	1.2586	1.1664	1.0989	1.0444	1.0002	0.97972	0.96232	0.95189
2022_08_4	plate_3	94	NAM42	0.76426	0	0.22222	0.18187	0.19537	0.19745	2.841	3.1373	3.2914	3.3481	3.3918	3.375	1.6316	1.3172	1.0888	0.96066	0.86975	0.8	0.73213	0.6949	0.66127	0.62906	0.59685
2022_08_4	plate_3	94	NAM42	0.75464	0	0.22787	0.17857	0.17497	0.18663	3.3193	3.6507	3.8008	3.8963	3.9508	3.9522	1.8391	1.595	1.4164	1.3003	1.2	1.1333	1.0832	1.0444	1.0002	0.97972	0.95751
2022_08_4	plate_3	95	NAM50	0.76703	0	0.14931	0.16217	0.1644	0.17325	3.4004	3.7776	3.9443	4.1186	4.1771	4.2361	1.3517	1.2002	0.89368	0.72537	0.60723	0.53459	0.48328	0.45169	0.41933	0.4033	0.37504
2022_08_4	plate_3	95	NAM50	0.77248	0	0.3898	0.21207	0.2055	0.2239	3.3697	3.6328	3.8	3.925	4.0006	4.0596	1.6666	1.5626	1.4002	1.282	1.1818	1.0933	1.0237	0.97515	0.88854	0.86066	0.8
2022_08_4	plate_3	95	NAM50	0.77878	0	0.26316	0.19123	0.20319	0.21053	3.1109	3.5301	3.7656	4	4.0723	4.0723	2.0473	1.6667	1.4666	1.3126	1.1514	1.0276	0.90258	0.84615	0.76111	0.70729	0.63834
2022_08_4	plate_3	96	NAM64	0.76409	0	0.24233	0.16902	0.2	0.2	2.7831	3.2379	3.4505	3.5552	3.5805	3.5805	1.6779	1.4241	1.2752	1.119	0.97314	0.88875	0.8125	0.7916	0.73333	0.7145	0.65462
2022_08_4	plate_3	96	NAM64	0.76711	0	0.26787	0.19674	0.21821	0.23221	3.2515	3.6941	3.925	4.0663	4.1331	4.1558	1.885	1.5002	1.2331	1.0362	0.86066	0.73795	0.63066	0.59509	0.52839	0.5184	0.47059
2022_08_4	plate_3	96	NAM64	0.74588	0	0.3125	0.1364	0.12693	0.13555	2.58	2.8763	3.0663	3.2515	3.3763	3.4662	0.90624	0.82856	0.76923	0.73176	0.69687	0.72214	0.70019	0.73698	0.75	0.82043	0.82856
2022_08_04	plate_4	97	NAM34	0.75542	0	0.31263	0.16551	0.13704	0.14484	2.9045	3.3808	3.5805	3.7907	3.9161	4.028	1.5	1.4396	1.2776	1.1464	1.0502	0.95419	0.93044	0.90469	0.88494	0.8808	0.89368
2022_08_04	plate_4	97	NAM34	0.75539	0	0.60667	0.2378	0.20479	0.21247	3.0832	3.4101	3.6188	3.8504	4.0005	4.1066	1.7841	1.7247	1.5791	1.4422	1.365	1.2553	1.2329	1.1869	1.1444	1.1041	1.0819
2022_08_04	plate_4	98	NAM13	0.75844	0	0.63854	0.54882	0.42393	0.40215	3.2666	3.5865	3.7778	3.9297	4.0414	4.1664	1.9554	1.9546	1.8539	1.7707	1.7022	1.6444	1.633	1.6599	1.6737	1.683	1.7401
2022_08_04	plate_4	98	NAM13	0.7546	0	0.39736	0.35008	0.30842	0.29627	3.0888	3.3557	3.5	3.6	3.6899	3.7778	1.9786	1.9575	1.8725	1.7842	1.7275	1.6862	1.6667	1.6605	1.6533	1.6481	1.6605
2022_08_04	plate_4	98	NAM13	0.75477	0	0.38264	0.23917	0.21596	0.2277	3.1437	3.401	3.5611	3.6664	3.7395	3.7831	1.6959	1.5714	1.3698	1.2246	1.1166	1.0392	1	0.95461	0.91502	0.87941	0.86656
2022_08_04	plate_4	99	NAM14	0.77289	0	0.53846	0.26088	0.25778	0.27273	3.2331	3.4444	3.5774	3.6667	3.7611	3.8012	1.5745	1.5333	1.3657	1.2778	1.2184	1.1753	1.143	1.1403	1.1227	1.113	1.1227
2022_08_04	plate_4	99	NAM14	0.70604	0	0.16485	0.20234	0.20741	0.22787	1.8002	2.3666	2.6667	2.8959	3.0409	3.125	1.9696	1.9331	1.8787	1.8483	1.8333	1.8184	1.8383	1.8383	1.824	1.8331	1.8288
2022_08_04	plate_4	99	NAM14	0.75336	0	0.30298	0.16479	0.1644	0.17573	2.4809	2.8263	3.1003	3.3697	3.5552	3.6667	1.5717	1.5173	1.4843	1.4573	1.4377	1.4101	1.4415	1.4484	1.4721	1.5298	1.5865
2022_08_04	plate_4	100	NAM32	0.76431	0	0.49112	0.36656	0.29799	0.29863	3.0005	3.2117	3.3808	3.5552	3.6856	3.7656	1.9078	1.8302	1.719	1.6411	1.5822	1.5503	1.5487	1.5455	1.5455	1.5593	1.5717
2022_08_04	plate_4	100	NAM32	0.70875	0	0.15917	0.20008	0.2082	0.22465	0.8	1.0666	1.2806	1.4552	1.5832	1.6523	1.3701	1.3701	1.3722	1.3743	1.3605	1.3605	1.3671	1.3848	1.4004	1.3848	1.4006
2022_08_04	plate_4	100	NAM32	0.54557	0	0.048708	0.065226	0.078954	0.10346	0.375	0.50043	0.63179	0.73741	0.81841	0.89536	0.82634	0.8235	0.81841	0.8235	0.8235	0.82634	0.83333	0.84998	0.86625	0.87573	0.87573
2022_08_04	plate_4	101	NAM26	0.77005	0	0.34497	0.19467	0.17738	0.18752	3.1887	3.471	3.6	3.7331	3.858	3.8769	1.3684	1.2813	1.0938	0.97385	0.90305	0.81594	0.77771	0.75005	0.71104	0.68306	0.65133
2022_08_04	plate_4	101	NAM26	0.73328	0	0.59638	0.29167	0.26034	0.26766	3.0009	3.1887	3.333	3.5504	3.6856	3.7907	1.429	1.353	1.1753	1.0475	0.97612	0.87999	0.85365	0.8085	0.76601	0.72537	0.69239
2022_08_04	plate_4	101	NAM26	0.7645	0	0.21529	0.14815	0.1747	0.18339	3.1664	3.5714	3.8051	3.9515	4.0005	4	1.9345	1.627	1.3491	1.1979	1.0638	0.91571	0.83018	0.74565	0.67267	0.60386	0.55095
2022_08_04	plate_4	102	NAM48	0.76872	0	0.7285	0.36364	0.27895	0.27366	3.5924	3.858	4.0389	4.1613	4.2813	4.375	1.735	1.5832	1.3092	1.1477	1.064	1	0.97092	0.95903	0.94198	0.92809	0.91946
2022_08_04	plate_4	102	NAM48	0.76894	0	0.24491	0.18273	0.18089	0.18355	3.501	3.7313	3.8467	3.9596	3.9235	3.9212	1.9638	1.7387	1.4901	1.2694	1.0849	0.92555	0.79208	0.7162	0.64099	0.59756	0.57054
2022_08_04	plate_4	102	NAM48	0.77084	0	0.21875	0.16187	0.16499	0.16664	3.259	3.5556	3.7035	3.7611	3.8082	3.7914	1.8949	1.6444	1.4083	1.2353	1.0894	0.96615	0.88719	0.80605	0.75003	0.71005	0.68578
2022_08_04	plate_4	103	NAM11	0.76517	0	0.26528	0.20907	0.20759	0.20946	3.7035	3.961	4.0832	4.1664	4.2011	4.2011	2.0002	1.7911	1.54	1.3396	1.1753	1.047	0.95384	0.88884	0.83827	0.79167	0.77473
2022_08_04	plate_4	103	NAM11	0.75183	0	0.64714	0.5263	0.41411	0.4	3.3753	3.6795	3.8626	4.0003	4.1082	4.173	2.273	2.2379	2.1279	2.0004	1.9333	1.8937	1.8601	1.8601	1.8574	1.8574	1.8601
2022_08_04	plate_4	103	NAM11	0.77639	0	0.39477	0.22097	0.22358	0.23449	3.5222	3.7395	3.8649	3.9557	4.0473	4.0552	1.9716	1.8888	1.6666	1.5367	1.4522	1.3903	1.3554	1.3183	1.2936	1.2611	1.25
2022_08_04	plate_4	104	NAM 6	0.77479	0	0.60312	0.39738	0.3766	0.39389	3.0872	3.375	3.5013	3.6091	3.6829	3.7506	1.9415	1.9696	1.7776	1.6429	1.5367	1.4573	1.3956	1.3333	1.2767	1.2221	1.1839
2022_08_04	plate_4	104	NAM 6	0.75696	0	0.67249	0.29325	0.24094	0.25326	3.1079	3.4557	3.7506	3.9487	4.1088	4.2007	1.9392	1.807	1.7795	1.8041	1.8549	1.925	1.9847	2.0019	2.0346	2.0858	2.1426
2022_08_04	plate_4	104	NAM 6	0.73219	0	0.14809	0.19239	0.20365	0.22643	0.82377	1.1035	1.3333	1.5002	1.625	1.6959	1.4199	1.4073	1.396	1.4164	1.4073	1.4234	1.4444	1.4786	1.4805	1.5	1.5001
2022_08_04	plate_4	105	NAM 4	0.76384	0	0.32008	0.16135	0.15142	0.16656	3.1771	3.6266	3.8	4.0007	4.1331	4.2663	1.6899	1.6295	1.4843	1.3551	1.2583	1.121	1.0833	1.0386	1	0.94627	0.91428
2022_08_04	plate_4	105	NAM 4	0.77214	0	0.30884	0.16888	0.19231	0.20271	3.2857	3.6006	3.8333	4	4.0645	4.1186	2.1	1.7814	1.543	1.3948	1.2975	1.1398	1.0667	0.97771	0.90469	0.84005	0.78272
2022_08_04	plate_4	105	NAM 4	0.76705	0	0.30003	0.16663	0.18519	0.19765	3.2914	3.5465	3.7506	3.8649	3.9508	4	2.0909	1.7878	1.5527	1.3571	1.2274	1.0614	0.9791	0.87132	0.79618	0.72891	0.67855
2022_08_04	plate_4	106	NAM15	0.77319	0	0.39073	0.19048	0.19592	0.21429	3.6928	4.0414	4.2181	4.3049	4.3649	4.3918	2.1926	2.0264	1.8002	1.6	1.4425	1.2887	1.2077	1.1251	1.0509	0.96779	0.9153
2022_08_04	plate_4	106	NAM15	0.7621	0	0.27027	0.18585	0.20199	0.2119	3.4067	3.6557	3.8225	3.8938	3.9297	3.9628	2.0888	1.9092	1.7602	1.633	1.5388	1.4657	1.4484	1.4484	1.4644	1.4561	1.4811
2022_08_04	plate_4	106	NAM15	0.75301	0	0.58885	0.32432	0.28579	0.29365	3.3937	3.7406	3.9041	4.0349	4.1111	4.1929	2.4212	2.3571	2.2048	2.0888	2.0207	1.9601	1.9331	1.9166	1.9001	1.8802	1.884
2022_08_04	plate_4	107	NAM29	0.77732	0	0.2308	0.18093	0.2105	0.21875	3.5	3.9136	4.0921	4.2219	4.3197	4.333	2.4545	1.9474	1.5333	1.3028	1.1111	0.95223	0.85002	0.76032	0.67684	0.6197	0.57167
2022_08_04	plate_4	107	NAM29	0.76903	0	0.4404	0.22453	0.21651	0.22106	3.6159	3.9164	4.0414	4.0832	4.0832	4.044	2.2107	2	1.7318	1.532	1.3881	1.2694	1.1821	1.1209	1.0526	1.0002	0.96779
2022_08_04	plate_4	107	NAM29	0.76894	0	0.45129	0.23917	0.23079	0.24094	3.641	3.9136	4.044	4.0951	4.1505	4.1309	2.2288	2.0941	1.8375	1.6383	1.4761	1.3333	1.2264	1.1371	1.0658	1	0.94444
2022_08_04	plate_4	108	NAM27	0.74971	0	0.44315	0.33027	0.27437	0.286	3.1771	3.4846	3.6899	3.828	3.9652	4.044	2.1896	2.182	2.0221	1.8957	1.7962	1.72	1.6605	1.6039	1.5716	1.5438	1.5333
2022_08_04	plate_4	108	NAM27	0.76483	0	0.65	0.32043	0.32095	0.36146	3.5013	3.7506	3.9508	4.0921	4.2007	4.2508	2.0593	2.0528	1.9474	1.8572	1.7911	1.7572	1.7318	1.7063	1.6819	1.6666	1.6666
2022_08_04	plate_4	108	NAM27	0.70476	0	0.13325	0.20271	0.23607	0.26353	0.74063	0.97594	1.1923	1.3502	1.479	1.5859	1.3753	1.3948	1.3948	1.4167	1.412	1.4343	1.4476	1.4597	1.4721	1.4868	1.5
2022_08_04	plate_4	109	NAM 2	0.76153	0	0.7291	0.27273	0.24814	0.25813	3.2776	3.4443	3.6109	3.824	4.0006	4.1266	1.4493	1.3333	1.2572	1.1781	1.1521	1.0769	1.0781	1.0732	1.0564	1.0512	1.0304
2022_08_04	plate_4	109	NAM 2	0.7746	0	0.37238	0.22663	0.23914	0.25681	3.8831	4.1186	4.2361	4.3769	4.4396	4.5018	1.9657	1.8483	1.6768	1.5143	1.3888	1.2504	1.1708	1.1138	1.0461	1	0.93617
2022_08_04	plate_4	109	NAM 2	0.77995	0	0.6087	0.33764	0.3418	0.36248	3.375	3.5832	3.6963	3.8094	3.8571	3.8649	1.8685	1.824	1.6666	1.5504	1.4653	1.3637	1.311	1.2727	1.2221	1.1634	1.1001
2022_08_04	plate_4	110	NAM18	0.77663	0	0.35628	0.18989	0.19517	0.20225	3.4354	3.7741	3.9522	4.0543	4.1109	4.1429	2.2586	2.0287	1.7634	1.5897	1.4597	1.3145	1.2221	1.1349	1.0579	0.98089	0.92738
2022_08_04	plate_4	110	NAM18	0.76307	0	0.41084	0.19098	0.19124	0.20225	3.4164	3.6664	3.8267	3.9164	4.0004	4.0427	2.0833	1.8808	1.6509	1.4786	1.3676	1.25	1.1793	1.1156	1.0541	0.98328	0.93113
2022_08_04	plate_4	110	NAM18	0.75835	0	0.52705	0.20479	0.20225	0.21502	3.5832	3.8649	4	4.0951	4.1902	4.1902	2.2222	2.065	1.8462	1.6923	1.6003	1.5	1.435	1.383	1.3333	1.2767	1.2451
2022_08_04	plate_4	111	NAM41	0.77118	0	0.27908	0.21104	0.20656	0.21502	3.87	4.1059	4.2857	4.3507	4.3808	4.333	2.0322	1.8294	1.435	1.1111	0.88534	0.73454	0.63764	0.57962	0.53429	0.50663	0.48651
2022_08_04	plate_4	111	NAM41	0.77098	0	0.33709	0.22453	0.22106	0.23077	3.641	3.9136	4.044	4.0921	4.125	4.0921	2.0255	1.9004	1.6429	1.4568	1.3136	1.1851	1.0935	1.0189	0.96656	0.91823	0.8983
2022_08_04	plate_4	111	NAM41	0.78036	0	0.54803	0.27771	0.27771	0.29349	3.5005	3.7914	3.9105	3.9572	4	3.9572	2	1.9194	1.6904	1.5107	1.3491	1.2201	1.1176	1.0386	0.9824	0.93113	0.90178
2022_08_04	plate_4	112	NAM10	0.76913	0	0.69116	0.34588	0.33719	0.35233	3.6664	4.044	4.2851	4.4286	4.5552	4.6188	2.6458	2.3828	2.0816	1.8781	1.7143	1.5438	1.4065	1.2694	1.1456	1.046	0.96615
2022_08_04	plate_4	112	NAM10	0.77165	0	0.53844	0.26251	0.26251	0.27505	3.2011	3.5013	3.7143	3.8504	3.9006	3.9006	2.2331	2.0941	2.0909	2.0003	1.9429	1.8572	1.7995	1.7106	1.6316	1.5679	1.5265
2022_08_04	plate_4	112	NAM10	0.72517	0	0.74455	0.70595	0.63374	0.63055	3.0465	3.5	3.7776	3.9443	4.1109	4.1832	2.5803	2.5608	2.4809	2.4407	2.4567	2.435	2.4786	2.4797	2.4809	2.5	2.5002
2022_08_04	plate_4	113	NAM36	0.75498	0	0.49185	0.2466	0.20014	0.21739	3.1829	3.5276	3.7143	3.8885	4	4.0543	1.4545	1.4101	1.2897	1.1708	1.0933	1.022	0.97885	0.95751	0.93498	0.90408	0.88235
2022_08_04	plate_4	113	NAM36	0.76252	0	0.73328	0.422	0.42024	0.43297	3.8504	4.1066	4.2776	4.4164	4.5	4.5552	2	1.9091	1.7221	1.5539	1.4358	1.3178	1.256	1.2128	1.1704	1.125	1.0802
2022_08_04	plate_4	113	NAM36	0.75854	0	0.72149	0.41882	0.40556	0.42117	3.7831	4.0473	4.2379	4.333	4.4225	4.4505	2.0833	1.9716	1.758	1.5554	1.4221	1.2887	1.2142	1.1604	1.1111	1.0594	1.0177
2022_08_04	plate_4	114	NAM46	0.77529	0	0.40273	0.22378	0.23078	0.24687	3.5013	3.8504	4.0506	4.1594	4.2007	4.1505	2.2331	1.9429	1.7049	1.5612	1.4513	1.3178	1.2247	1.125	1.0386	0.95882	0.88889
2022_08_04	plate_4	114	NAM46	0.77608	0	0.45	0.19566	0.20234	0.21953	3.6091	3.9045	4.0951	4.2007	4.2122	4.1902	2.0573	1.9145	1.6761	1.488	1.3192	1.1704	1.0772	1	0.92738	0.87031	0.82153
2022_08_04	plate_4	114	NAM46	0.77764	0	0.4858	0.20884	0.2069	0.22222	3.5414	3.7741	3.9522	4.0013	4.0473	4.0469	2.0301	1.8974	1.6586	1.4653	1.3183	1.2044	1.119	1.0579	1.0002	0.94643	0.90931
2022_08_04	plate_4	115	RC	0.77788	0	0.26601	0.17143	0.19355	0.20656	3.2697	3.6664	3.9045	4.0005	4.044	4.0004	2.086	1.7275	1.3554	1.1071	0.9582	0.81986	0.75	0.64291	0.58333	0.54167	0.51349
2022_08_04	plate_4	115	RC	0.77764	0	0.42859	0.26835	0.26548	0.27908	3.3851	3.6527	3.8571	3.9564	4.0004	3.9557	2.0593	1.9145	1.6914	1.5225	1.383	1.2451	1.1457	1.0536	0.96386	0.9	0.85476
2022_08_04	plate_4	115	RC	0.77524	0	0.33312	0.20217	0.22342	0.23333	3.3851	3.7611	4.0004	4.1309	4.1429	4.0921	2.1085	1.8294	1.5251	1.3619	1.2211	1.0925	1	0.88802	0.81681	0.76539	0.72517
2022_08_04	plate_4	116	NAM31	0.77184	0	0.63941	0.33329	0.31652	0.34051	3.7143	4.0005	4.2122	4.3174	4.3702	4.2646	2.4142	2.1618	2.0692	1.9145	1.8288	1.75	1.6844	1.6055	1.5265	1.4754	1.4503
2022_08_04	plate_4	116	NAM31	0.76703	0	0.5	0.25302	0.25	0.27854	3.7285	4.0005	4.1771	4.2508	4.3174	4.2776	2.2574	2.1565	1.9415	1.7945	1.6761	1.6003	1.5385	1.5	1.4391	1.4	1.3777
2022_08_04	plate_4	116	NAM31	0.74904	0	0.69734	0.24311	0.1944	0.20833	3.4004	3.7776	4.0286	4.2361	4.3769	4.5018	2.0003	1.8041	1.6465	1.597	1.597	1.6109	1.6494	1.6615	1.6661	1.7117	1.7612
2022_08_04	plate_4	117	NAM28	0.76403	0	0.33895	0.20692	0.21887	0.2204	2.9503	3.1667	3.2945	3.439	3.5301	3.5301	1.8889	1.5666	1.4519	1.4064	1.344	1.25	1.2288	1.1579	1.1144	1.0813	1.0002
2022_08_04	plate_4	117	NAM28	0.76223	0	0.29783	0.18989	0.19517	0.19517	3.0832	3.2737	3.4101	3.5013	3.5714	3.5997	1.8128	1.543	1.3502	1.2274	1.125	1	0.9582	0.87999	0.83018	0.78419	0.7393
2022_08_04	plate_4	117	NAM28	0.77184	0	0.25006	0.19517	0.19231	0.19745	3.2285	3.4759	3.6188	3.7506	3.8008	3.8008	1.765	1.6109	1.3659	1.1554	0.97972	0.81143	0.6949	0.6	0.53736	0.4848	0.4478
2022_08_04	plate_4	118	NAM37	0.78333	0	0.18915	0.15859	0.17082	0.17857	3.2285	3.6006	3.7506	3.8435	3.8504	3.8094	1.9359	1.5639	1.2329	1	0.83333	0.6911	0.61398	0.53135	0.4848	0.44613	0.42024
2022_08_04	plate_4	118	NAM37	0.77861	0	0.28583	0.19098	0.20009	0.20467	3.1609	3.5414	3.7741	3.9508	4.0002	4	2.2189	1.9301	1.6563	1.4688	1.3491	1.1853	1.1023	1	0.91848	0.84794	0.7925
2022_08_04	plate_4	118	NAM37	0.77698	0	0.23755	0.1728	0.17442	0.18294	3.2613	3.5714	3.7384	3.7776	3.7907	3.7384	1.824	1.6574	1.412	1.2685	1.1333	1.0002	0.90408	0.81143	0.74565	0.6949	0.66656
2022_08_04	plate_4	119	NAM39	0.77331	0	0.54932	0.28094	0.25888	0.27377	3.5414	3.9105	4.0921	4.1833	4.1902	4.1833	2.3636	2.2423	1.9705	1.7754	1.6343	1.5004	1.4221	1.3438	1.2736	1.2234	1.196
2022_08_04	plate_4	119	NAM39	0.76894	0	0.53429	0.25806	0.25514	0.26375	3.4234	3.5924	3.7506	3.875	3.9105	3.9164	2.1109	1.9255	1.8333	1.6904	1.5455	1.4377	1.3801	1.3209	1.2801	1.2548	1.2547
2022_08_04	plate_4	119	NAM39	0.78079	0	0.61288	0.33751	0.33325	0.35256	3.3918	3.6188	3.7616	3.8504	3.8571	3.8094	2.0003	1.8859	1.75	1.6316	1.5659	1.4855	1.4286	1.3648	1.3094	1.2643	1.2379
2022_08_04	plate_4	120	NAM25	0.767	0	0.43668	0.21953	0.21429	0.23449	3.2082	3.5	3.6665	3.7616	3.8094	3.7616	2.0006	1.9145	1.7273	1.5791	1.4653	1.3416	1.244	1.149	1.0714	1.0002	0.96177
2022_08_04	plate_4	120	NAM25	0.76466	0	0.34289	0.23686	0.24056	0.26034	3.333	3.6006	3.7506	3.8885	3.9487	3.9006	2.0327	1.8787	1.6388	1.4597	1.3258	1.1953	1.0872	1	0.91848	0.86268	0.83018
2022_08_04	plate_4	120	NAM25	0.75244	0	0.65398	0.32869	0.30274	0.31875	3.3649	3.5504	3.7143	3.8435	3.9487	4.0005	1.7431	1.6388	1.4004	1.2927	1.2329	1.1959	1.1714	1.1554	1.1525	1.1554	1.1554
2022_08_04	plate_4	121	NAM33	0.76706	0	0.2239	0.18578	0.19687	0.20006	3.4225	3.7515	3.8831	3.9421	4.0596	4.0018	1.6877	1.4545	1.2288	1.079	0.92857	0.8	0.70008	0.60375	0.54714	0.50014	0.45962
2022_08_04	plate_4	121	NAM33	0.75845	0	0.25	0.18431	0.19481	0.19481	3.4759	3.7506	3.8963	4	4.0552	4	1.8391	1.6287	1.3937	1.1904	1.0221	0.875	0.75482	0.66661	0.59638	0.55	0.5
2022_08_04	plate_4	121	NAM33	0.75845	0	0.21739	0.16656	0.17391	0.17325	2.6527	2.9522	3.1209	3.2646	3.3697	3.4225	1.9648	1.471	1.2192	1.1054	1	0.88875	0.85021	0.75266	0.70468	0.64706	0.60004
2022_08_04	plate_4	122	NAM23	0.78206	0	0.48286	0.26766	0.2638	0.28166	3.3649	3.5905	3.7907	3.8963	3.9487	3.9487	2.065	1.7999	1.603	1.5	1.4057	1.3001	1.2379	1.1364	1.0667	1	0.93333
2022_08_04	plate_4	122	NAM23	0.78312	0	0.60943	0.47147	0.49266	0.52174	3.9522	4.1505	4.3005	4.3735	4.4419	4.4225	2.323	2.2263	2.0298	1.8828	1.7841	1.658	1.5589	1.4653	1.3956	1.3183	1.2707
2022_08_04	plate_4	122	NAM23	0.78388	0	0.42861	0.23176	0.22761	0.24094	3.2011	3.4286	3.5658	3.6656	3.6829	3.6507	1.8609	1.6667	1.4653	1.3637	1.2829	1.1959	1.1307	1.0654	1.0201	0.96232	0.93896
2022_08_04	plate_4	123	NAM38	0.77352	0	0.36849	0.19765	0.19592	0.2083	3.3269	3.6963	3.9105	4.0506	4.1429	4.1066	2.2221	1.9469	1.5911	1.3916	1.2189	1.0801	0.94643	0.85865	0.79041	0.73146	0.69626
2022_08_04	plate_4	123	NAM38	0.76483	0	0.33322	0.2222	0.21431	0.22222	3.5222	3.7616	3.9508	4.0005	4.0473	3.9522	1.9716	1.75	1.4887	1.2955	1.1401	1.0195	0.90729	0.85325	0.79324	0.75881	0.75004
2022_08_04	plate_4	123	NAM38	0.763	0	0.53519	0.25534	0.23538	0.2528	3.308	3.5639	3.6812	3.75	3.7914	3.7914	1.9231	1.8142	1.5777	1.4221	1.3125	1.2342	1.1733	1.1401	1.0925	1.0625	1.0556
2022_08_04	plate_4	124	NAM37	0.78109	0	0.18047	0.17814	0.18047	0.18915	2.9568	3.3507	3.5007	3.6006	3.6328	3.5552	1.8002	1.4476	1.119	0.91502	0.77574	0.64809	0.58047	0.50921	0.47465	0.44843	0.44267
2022_08_04	plate_4	124	NAM37	0.76708	0	0.17111	0.16255	0.16659	0.17391	2.6959	2.9557	3.0506	3.1429	3.1902	3.1745	1.6364	1.282	1.0255	0.86975	0.7916	0.70588	0.66654	0.61111	0.57895	0.55749	0.56376
2022_08_04	plate_4	124	NAM37	0.7528	0	0.61232	0.24536	0.20833	0.22727	3	3.2007	3.3697	3.5007	3.6109	3.6667	1.4286	1.344	1.1667	1.0512	1.0003	0.97612	0.95377	0.95542	0.95377	0.95129	1
2022_08_04	plate_4	125	NAM29	0.76377	0	0.29819	0.2204	0.21656	0.21656	2.9487	3.118	3.2361	3.2945	3.3577	3.3885	1.483	1.1818	1.0276	0.94627	0.87163	0.81095	0.78571	0.72725	0.6904	0.66652	0.64286
2022_08_04	plate_4	125	NAM29	0.76212	0	0.27408	0.20479	0.20005	0.2	3.0465	3.2285	3.3507	3.4286	3.4759	3.5007	1.3571	1.1398	0.9166	0.80011	0.72741	0.66364	0.63998	0.58328	0.55935	0.53859	0.5161
2022_08_04	plate_4	125	NAM29	0.76709	0	0.35951	0.21953	0.23298	0.24325	3.6188	3.8504	4.0015	4.0552	4.1186	4.1594	1.8572	1.6858	1.4737	1.3027	1.2046	1.0852	1.0002	0.92587	0.87999	0.84638	0.81476
2022_08_04	plate_4	126	NAM33	0.77214	0	0.17814	0.18315	0.18631	0.18791	3.1429	3.4004	3.5276	3.5805	3.6006	3.5805	1.6665	1.3786	1.1773	1.0742	1.0221	0.95223	0.91502	0.8541	0.82984	0.79602	0.78005
2022_08_04	plate_4	126	NAM33	0.74814	0	0.22469	0.15215	0.1429	0.15299	3.1208	3.3211	3.4411	3.5222	3.6091	3.625	1.5455	1.3916	1.2201	1.1132	1.0392	0.98033	0.92977	0.8967	0.86445	0.83328	0.81538
2022_08_04	plate_4	126	NAM33	0.75539	0	0.23865	0.19069	0.18187	0.18609	3.1609	3.3466	3.4786	3.5744	3.641	3.6664	1.5911	1.3848	1.1875	1.0747	1	0.92464	0.88328	0.83904	0.79695	0.75779	0.72656
2022_08_04	plate_4	127	NAM24	0.77221	0	0.18384	0.21953	0.24138	0.25	3.1664	3.375	3.4759	3.5222	3.6091	3.6188	1.6923	1.3409	1.0755	0.89107	0.78947	0.68286	0.64524	0.5846	0.55068	0.51813	0.50756
2022_08_04	plate_4	127	NAM24	0.76925	0	0.18384	0.23031	0.2468	0.25	3.1609	3.3332	3.4354	3.4786	3.5658	3.5714	1.6154	1.2887	1.0389	0.88235	0.78947	0.70813	0.66933	0.62116	0.6	0.57249	0.56931
2022_08_04	plate_4	127	NAM24	0.75882	0	0.30684	0.23917	0.23253	0.24997	3.4411	3.5921	3.7395	3.8649	4	4.0005	1.4522	1.3481	1.1401	1.0002	0.93113	0.86227	0.8136	0.78328	0.75805	0.72584	0.72306
2022_08_04	plate_4	128	NAM 5	0.77682	0	0.24438	0.19638	0.18875	0.2034	2.4505	2.6665	2.8333	2.9996	3.118	3.1771	1.2907	1.1875	1	0.86849	0.80494	0.75012	0.70019	0.66652	0.63412	0.60488	0.6
2022_08_04	plate_4	128	NAM 5	0.76345	0	0.26787	0.20365	0.19638	0.21749	2.3045	2.5	2.6664	2.824	3	3.0596	1.1295	1.0666	0.93113	0.82856	0.78954	0.75	0.71429	0.69778	0.67511	0.65859	0.67587
2022_08_04	plate_4	128	NAM 5	0.6968	0	0.11094	0.15002	0.17511	0.21285	0.55556	0.72727	0.87114	0.96573	1.1111	1.2003	1.0502	1.0414	1.0386	1.0004	1.0386	1.0405	1.0386	1.046	1.074	1.0717	1.1109
2022_08_04	plate_5	129	NAM18	0.76701	0	0.3898	0.25353	0.26237	0.29533	3.5504	3.7656	3.939	4.0596	4.1499	4.1893	1.5912	1.5151	1.3609	1.25	1.2136	1.1503	1.1236	1.0872	1.0535	1.0255	1.0241
2022_08_04	plate_5	129	NAM18	0.6405	0	0.46958	0.31476	0.28366	0.30353	2.1309	2.2737	2.4552	2.6006	2.7506	2.843	1.6804	1.5939	1.4843	1.4241	1.471	1.4519	1.4813	1.5184	1.5556	1.577	1.5811
2022_08_04	plate_5	130	NAM18	0.78759	0	0.22985	0.16855	0.18689	0.18609	3.0389	3.3332	3.4582	3.5465	3.5658	3.5921	1.8112	1.5237	1.383	1.2767	1.2128	1.1227	1.0638	1.0201	0.98089	0.94444	0.92464
2022_08_04	plate_5	130	NAM48	0.76277	0	0.55068	0.29863	0.28728	0.32177	2.9315	3.2072	3.4293	3.6009	3.7395	3.875	2.2107	2.1582	2.0005	1.8753	1.7827	1.681	1.6221	1.5683	1.5237	1.5105	1.4786
2022_08_04	plate_5	130	NAM48	0.73864	0	0.39413	0.16129	0.15396	0.18676	3	3.3164	3.5893	3.7611	3.87	3.961	1.8753	1.7501	1.5543	1.4366	1.368	1.3266	1.3054	1.3168	1.3071	1.3476	1.3586
2022_08_04	plate_5	131	NAM48	0.75954	0	0.61538	0.28576	0.27837	0.32143	3.3222	3.5865	3.7778	3.9572	4.044	4.1664	2	1.8609	1.6383	1.5202	1.4341	1.3724	1.3333	1.3092	1.2962	1.2912	1.3
2022_08_04	plate_5	131	NAM14	0.7576	0	0.31396	0.19592	0.19004	0.21001	3.1384	3.3701	3.5414	3.6856	3.75	3.8332	1.5438	1.4682	1.3136	1.231	1.1733	1.1321	1.0925	1.0701	1.0566	1.0547	1.0536
2022_08_04	plate_5	131	NAM14	0.74509	0	0.39348	0.13933	0.12813	0.14861	3.044	3.2737	3.5504	3.7506	3.939	4.0543	1.5593	1.4743	1.3517	1.2897	1.2504	1.2107	1.2096	1.2308	1.2633	1.3332	1.3637
2022_08_04	plate_5	133	NAM25	0.77005	0	0.23345	0.15938	0.15791	0.16163	3.1589	3.4364	3.5639	3.6856	3.8015	3.8831	1.4545	1.25	1	0.86066	0.8	0.7145	0.67286	0.62951	0.60375	0.56607	0.54633
2022_08_04	plate_5	133	NAM25	0.77124	0	0.28728	0.17771	0.18689	0.20234	3.3332	3.6188	3.8435	4.0013	4.1066	4.2379	1.3698	1.2082	1	0.875	0.84211	0.77768	0.76471	0.73778	0.72891	0.70164	0.7119
2022_08_04	plate_5	133	NAM25	0.77861	0	0.41898	0.22358	0.22097	0.22736	3.0414	3.3211	3.5	3.6091	3.6963	3.7741	1.9443	1.7754	1.6099	1.4761	1.4091	1.2927	1.24	1.1839	1.1429	1.0976	1.0566
2022_08_04	plate_5	134	NAM15	0.77928	0	0.18368	0.18368	0.18948	0.19782	3.6009	3.9582	4.1745	4.2741	4.333	4.333	2.0264	1.8716	1.619	1.4468	1.3125	1.1568	1.0715	0.98316	0.93452	0.88534	0.84745
2022_08_04	plate_5	134	NAM15	0.76163	0	0.47673	0.26734	0.25727	0.28711	3.483	3.7696	3.9235	4.0775	4.125	4.2456	2.2167	2.0734	1.8242	1.6633	1.5661	1.4366	1.3638	1.2858	1.228	1.1666	1.112
2022_08_04	plate_5	134	NAM15	0.76857	0	0.67102	0.29493	0.26728	0.30402	3.2066	3.483	3.7429	3.9661	4.1698	4.3851	2.1597	2.0427	1.873	1.729	1.6324	1.5373	1.4693	1.4064	1.3752	1.3385	1.3078
2022_08_04	plate_5	135	NAM40	0.77995	0	0.26868	0.22378	0.22005	0.23529	3.0692	3.3701	3.6159	3.8332	4.0004	4.1902	2.3609	2.1793	1.8781	1.6904	1.5683	1.4568	1.3801	1.2887	1.2353	1.1929	1.143
2022_08_04	plate_5	135	NAM40	0.78354	0	0.27275	0.24002	0.24181	0.25778	3.1926	3.462	3.6812	3.8267	3.9557	4.0921	2.1771	2	1.6515	1.4522	1.298	1.1634	1.073	0.98142	0.90931	0.85483	0.80341
2022_08_04	plate_5	135	NAM40	0.75693	0	0.32651	0.19134	0.19814	0.23634	3.7	4.1038	4.4014	4.5832	4.6527	4.6963	1.66	1.537	1.4366	1.4718	1.5	1.537	1.6156	1.6862	1.7829	1.8444	1.8957
2022_08_04	plate_5	136	NAM26	0.77156	0	0.43551	0.26923	0.26662	0.29867	3.3649	3.5714	3.7143	3.8504	3.9487	4.0015	2.08	2.0301	1.8533	1.7431	1.6316	1.5358	1.4685	1.392	1.3256	1.274	1.2046
2022_08_04	plate_5	136	NAM26	0.76233	0	0.4238	0.23686	0.23176	0.25926	2.9101	3.0872	3.2857	3.4505	3.5504	3.6665	1.5385	1.4358	1.3003	1.2379	1.1959	1.1839	1.1631	1.1665	1.1741	1.2	1.1953
2022_08_04	plate_5	136	NAM26	0.71528	0	0.2654	0.25534	0.25	0.28875	1.308	1.6665	1.9164	2.0951	2.2113	2.2945	1.6662	1.6407	1.6665	1.7143	1.7004	1.728	1.706	1.6665	1.6824	1.6665	1.6368
2022_08_04	plate_5	137	NAM39	0.76708	0	0.24997	0.16217	0.16219	0.164	3.3169	3.5	3.7066	3.8831	4.0645	4.1893	1.2288	1.1085	0.94856	0.82941	0.78571	0.73176	0.70467	0.68011	0.66004	0.6328	0.62208
2022_08_04	plate_5	137	NAM39	0.77663	0	0.35382	0.17648	0.18294	0.20479	3.3808	3.6667	3.9443	4.1667	4.3333	4.4662	1.6761	1.5143	1.2563	1.0732	0.97839	0.875	0.8332	0.78419	0.75482	0.7145	0.6911
2022_08_04	plate_5	137	NAM39	0.77901	0	0.6412	0.29881	0.27954	0.30439	3.4811	3.7831	3.9572	4.0469	4.1377	4.1902	1.9213	1.8094	1.5863	1.4221	1.3201	1.196	1.125	1.0358	0.97196	0.8967	0.84122
2022_08_04	plate_5	138	NAM 9	0.77132	0	0.39477	0.27068	0.2528	0.25007	2.9628	3.5465	3.8571	4.0471	4.1902	4.3005	2.6295	2.308	2.0005	1.7237	1.5001	1.2656	1.1312	1.0002	0.92319	0.83474	0.78368
2022_08_04	plate_5	138	NAM 9	0.78446	0	0.24094	0.19782	0.22985	0.23333	3.2408	3.6829	3.8193	3.8649	3.8649	3.9105	2.0005	1.8423	1.6503	1.5002	1.4134	1.3045	1.2393	1.1601	1.12	1.0588	1.0184
2022_08_04	plate_5	138	NAM 9	0.77846	0	0.17892	0.19592	0.23534	0.23253	3.1851	3.625	3.7786	3.7963	3.7869	3.7914	2.0005	1.7143	1.4257	1.206	1.0184	0.86551	0.7619	0.67691	0.62239	0.57346	0.551
2022_08_04	plate_5	139	NAM 2	0.78446	0	0.45068	0.24056	0.244	0.25145	3.3545	3.5658	3.6963	3.7741	3.8008	3.8193	2.1381	1.8828	1.7776	1.6503	1.5897	1.5164	1.4761	1.4286	1.4091	1.3916	1.3765
2022_08_04	plate_5	139	NAM 2	0.7771	0	0.83615	0.38373	0.3456	0.37207	3.75	4.0013	4.1833	4.3049	4.3808	4.4759	2.4289	2.4002	2.205	2.1024	2.0005	1.9213	1.8609	1.7857	1.7435	1.6667	1.6
2022_08_04	plate_5	139	NAM 2	0.75896	0	0.64328	0.46605	0.3504	0.36934	3.2816	3.5493	3.7504	3.9065	4.0666	4.2298	2.4191	2.3884	2.2143	2.1065	2.0007	1.9407	1.885	1.8368	1.7962	1.7639	1.7276
2022_08_04	plate_5	140	RC	0.77079	0	0.36667	0.22214	0.21212	0.21786	3.1384	3.4073	3.5924	3.6963	3.7611	3.8012	2.0816	1.8539	1.6743	1.5416	1.42	1.3271	1.2801	1.2184	1.1607	1.1227	1.0863
2022_08_04	plate_5	140	RC	0.76706	0	0.60597	0.28415	0.25552	0.28571	3.2809	3.4809	3.6664	3.8267	3.9515	4.0469	1.8254	1.7692	1.5683	1.4319	1.3125	1.2291	1.1511	1.0826	1.0354	0.98193	0.93045
2022_08_04	plate_5	140	RC	0.76708	0	0.50004	0.35382	0.3158	0.33853	3.0951	3.2504	3.4225	3.5552	3.6328	3.6856	1.6148	1.5455	1.2707	1.1448	1.0245	0.95176	0.89156	0.84794	0.8105	0.78735	0.75998
2022_08_04	plate_5	141	NAM10	0.75202	0	0.50016	0.20011	0.18989	0.21058	3.3649	3.7907	4.0543	4.2219	4.4	4.5645	1.5143	1.4148	1.2858	1.1777	1.125	1.0475	1.0235	1	1	0.97515	0.96177
2022_08_04	plate_5	141	NAM10	0.76984	0	0.28128	0.15585	0.17814	0.16895	2.8645	3.2504	3.5552	3.7219	3.8831	3.9421	2.1158	1.7423	1.5455	1.4286	1.3517	1.2107	1.1503	1.0507	1	0.92857	0.88643
2022_08_04	plate_5	141	NAM10	0.76073	0	0.58662	0.24476	0.23333	0.25264	3.875	4.2181	4.4286	4.5301	4.6665	4.7616	1.9004	1.8142	1.5777	1.4166	1.308	1.1887	1.1111	1.035	0.98328	0.9153	0.86904
2022_08_04	plate_5	142	NAM 3	0.78206	0	0.20784	0.19481	0.22787	0.21791	3.1902	3.6188	3.8008	3.8504	3.8504	3.8504	1.9696	1.5385	1.2706	1.1138	1.0207	0.88117	0.80779	0.73098	0.67892	0.6373	0.60515
2022_08_04	plate_5	142	NAM 3	0.77608	0	0.3888	0.21953	0.22358	0.22469	3.5921	3.9045	4.0921	4.1594	4.2007	4.2007	2.0888	1.8888	1.6254	1.4443	1.3045	1.1601	1.06	0.96232	0.89474	0.82451	0.76938
2022_08_04	plate_5	142	NAM 3	0.76507	0	0.40003	0.17169	0.16512	0.16829	3.3726	3.6812	3.8332	3.875	3.9105	3.9164	1.9255	1.7275	1.4608	1.2887	1.1568	1.0509	1	0.94643	0.9083	0.86904	0.83615
2022_08_04	plate_5	143	NAM13	0.78914	0	0.22342	0.18948	0.20217	0.19785	3.3211	3.7141	3.87	3.9136	3.9136	3.9105	1.9474	1.8003	1.5714	1.4468	1.3125	1.18	1.0963	1.0002	0.94737	0.8967	0.86227
2022_08_04	plate_5	143	NAM13	0.7873	0	0.45452	0.20626	0.19783	0.2083	3.4813	3.8332	4.0013	4.1309	4.1607	4.1745	2.1818	2.0504	1.7978	1.6307	1.4689	1.316	1.231	1.1275	1.0536	0.98328	0.9153
2022_08_04	plate_5	143	NAM13	0.78968	0	0.18948	0.1944	0.22469	0.2143	3.2962	3.7082	3.8649	3.9136	3.875	3.875	2.0005	1.8049	1.5654	1.4	1.2342	1.0772	0.9824	0.87101	0.80644	0.74233	0.69687
2022_08_04	plate_5	144	NAM36	0.77892	0	0.32891	0.19517	0.18384	0.19356	3.0389	3.5658	3.9045	4.1505	4.2646	4.3702	2.572	2.2345	1.9429	1.7231	1.5122	1.3409	1.1959	1.06	0.96433	0.88998	0.80691
2022_08_04	plate_5	144	NAM36	0.76924	0	0.39738	0.26251	0.2468	0.26835	3.1664	3.4786	3.6507	3.7831	3.8571	3.9136	2.3028	1.9696	1.7431	1.6055	1.487	1.4148	1.3698	1.3258	1.3027	1.2793	1.2379
2022_08_04	plate_5	144	NAM36	0.74509	0	0.20625	0.13043	0.11538	0.13518	2.6091	3.1505	3.4505	3.7066	3.8142	3.939	1.3659	1.2001	1	0.89736	0.82984	0.7916	0.78735	0.76183	0.76755	0.76755	0.75542
2022_08_04	plate_5	145	NAM31	0.76984	0	0.418	0.25753	0.2638	0.27882	3.5552	3.7506	3.8885	4.0018	4.1266	4.2361	1.6208	1.5626	1.3786	1.2253	1.1793	1.0682	1.0456	0.95679	0.91317	0.86363	0.82984
2022_08_04	plate_5	145	NAM31	0.76924	0	0.29579	0.2372	0.24138	0.25302	3.6829	4	4.2007	4.3174	4.4505	4.5281	2.121	1.9429	1.7004	1.5259	1.4	1.2393	1.132	1.0386	0.96006	0.87132	0.81913
2022_08_04	plate_5	145	NAM31	0.76125	0	0.35233	0.24997	0.24476	0.26088	3.6159	3.9164	4.0832	4.1745	4.2613	4.3486	1.8	1.6819	1.435	1.2778	1.1786	1.0579	1	0.93646	0.88884	0.8388	0.80298
2022_08_04	plate_5	146	NAM12	0.7695	0	0.31875	0.20505	0.20271	0.20585	3.1373	3.6328	3.8963	4.0552	4.1667	4.1771	2.5002	2.1792	2	1.8714	1.7358	1.5717	1.4847	1.3589	1.2752	1.1862	1.0951
2022_08_04	plate_5	146	NAM12	0.77491	0	0.26088	0.17705	0.17169	0.17892	3.5611	3.8332	4.0004	4.0876	4.0951	4.1377	1.8974	1.6365	1.3	1.091	0.95	0.84122	0.77273	0.71887	0.68578	0.64796	0.61649
2022_08_04	plate_5	146	NAM12	0.77901	0	0.23538	0.17395	0.16667	0.16479	3.5611	3.8649	4.0469	4.1066	4.1377	4.1429	2.0276	1.7221	1.3698	1.154	0.98125	0.84211	0.76656	0.71207	0.6717	0.63636	0.6087
2022_08_04	plate_5	147	NAM42	0.77861	0	0.21429	0.18609	0.18609	0.18609	3.2177	3.6188	3.8571	4.0473	4.0548	4.1008	2.1666	1.9415	1.6844	1.5367	1.375	1.2221	1.1211	1	0.92587	0.85476	0.7966
2022_08_04	plate_5	147	NAM42	0.77559	0	0.30125	0.20884	0.20456	0.20907	3.5	3.8193	4	4.0951	4.1377	4.1505	2.1251	1.9345	1.6003	1.3554	1.1371	0.94339	0.81656	0.71656	0.65074	0.59713	0.55719
2022_08_04	plate_5	147	NAM42	0.76705	0	0.21429	0.19098	0.18689	0.19745	3.6109	4.0005	4.2007	4.3507	4.3507	4.3702	2.1388	1.8888	1.512	1.2502	1.0184	0.82153	0.70504	0.61905	0.56522	0.52174	0.49196
2022_08_04	plate_5	148	NAM 6	0.75954	0	0.62169	0.34405	0.31518	0.32651	3.5184	3.7696	3.961	4.1613	4.2181	4.3049	2.4443	2.2308	2	1.8609	1.7082	1.592	1.5579	1.48	1.4183	1.3657	1.3037
2022_08_04	plate_5	148	NAM 6	0.75462	0	0.38207	0.38709	0.35633	0.36477	3.3333	3.6812	3.875	4.0004	4.0473	4.125	2.3937	2.288	2.0393	1.8887	1.7617	1.6814	1.5979	1.5193	1.4692	1.4083	1.3401
2022_08_04	plate_5	148	NAM 6	0.76463	0	0.58932	0.30472	0.27998	0.31346	3.5504	3.7907	4	4.1186	4.2219	4.2951	1.9653	1.9331	1.6577	1.5276	1.3975	1.3015	1.2532	1.1904	1.1429	1.0933	1.0541
2022_08_04	plate_5	149	NAM41	0.7645	0	0.4478	0.25302	0.23686	0.25326	3.5237	3.7506	3.9045	4.0506	4.1594	4.2122	1.5408	1.4653	1.2927	1.1741	1.1088	1.0409	1	0.97741	0.95482	0.9166	0.90571
2022_08_04	plate_5	149	NAM41	0.76702	0	0.58913	0.29271	0.25534	0.24997	3.4411	3.6928	3.8332	3.9557	4.0013	4.0921	1.7075	1.6	1.4	1.2601	1.1887	1.1275	1.1001	1.0819	1.0701	1.0386	1.037
2022_08_04	plate_5	149	NAM41	0.77681	0	0.40469	0.25293	0.22685	0.22005	3.641	3.9105	4.044	4.0876	4.1309	4.1377	1.8795	1.6665	1.3666	1.1682	1.0174	0.9	0.82441	0.77524	0.73881	0.70191	0.68668
2022_08_04	plate_5	150	NAM17	0.78155	0	0.45911	0.23077	0.22864	0.25	3.3507	3.7066	3.8885	3.9443	3.9443	3.9443	2.1111	2.0003	1.7814	1.6563	1.5276	1.4057	1.3246	1.2407	1.1753	1.0976	1.0475
2022_08_04	plate_5	150	NAM17	0.78609	0	0.29579	0.16864	0.18384	0.19282	3.2082	3.6188	3.8008	3.8571	3.9006	3.9006	1.9145	1.7431	1.488	1.3258	1.1915	1.0832	1	0.92319	0.87031	0.83333	0.79618
2022_08_04	plate_5	150	NAM17	0.77965	0	0.54167	0.23917	0.23333	0.23596	3.401	3.6469	3.7847	3.87	3.87	3.8649	1.8254	1.7178	1.5455	1.4341	1.3125	1.2211	1.1666	1.1132	1.074	1.0233	0.98225
2022_08_04	plate_5	151	NAM64	0.78894	0	0.30303	0.1666	0.19799	0.21786	3.3453	3.8811	4.125	4.2613	4.3486	4.3918	2.3055	1.9538	1.5105	1.2712	1.0715	0.92206	0.82845	0.76347	0.71685	0.66439	0.63408
2022_08_04	plate_5	151	NAM64	0.77901	0	0.2222	0.16664	0.15845	0.16045	3.5388	3.8811	4.0414	4.1613	4.1664	4.1745	1.9026	1.6667	1.3333	1.1239	0.94385	0.8285	0.7638	0.709	0.67133	0.64398	0.61923
2022_08_04	plate_5	151	NAM64	0.77986	0	0.17587	0.16004	0.15625	0.16512	3.5365	3.961	4.125	4.2082	4.2181	4.2082	1.9513	1.698	1.3775	1.1481	0.94843	0.80285	0.70777	0.63243	0.58966	0.54998	0.51852
2022_08_04	plate_5	152	NAM11	0.7746	0	0.31078	0.21791	0.24	0.24351	3.4759	3.7907	3.9487	4.0015	4.1008	4.1109	2.1666	1.8483	1.6761	1.5408	1.4374	1.3416	1.2927	1.2221	1.1772	1.1333	1.0888
2022_08_04	plate_5	152	NAM11	0.76708	0	0.3194	0.25325	0.24997	0.26321	3.4759	3.6829	3.8435	3.9487	4.0015	4.0543	2.065	1.8483	1.6109	1.4597	1.3172	1.2136	1.1525	1.0638	1.0002	0.95786	0.8982
2022_08_04	plate_5	152	NAM11	0.76963	0	0.39389	0.30326	0.30144	0.32768	3.6856	3.7776	3.9443	4.0866	4.2219	4.2776	1.7814	1.6858	1.5	1.3846	1.2857	1.2143	1.1953	1.1364	1.1151	1.0898	1.0467
2022_08_04	plate_5	153	NAM28	0.77533	0	0.32255	0.23078	0.23535	0.24233	3.3005	3.4748	3.6109	3.7066	3.7656	3.8716	1.7102	1.5811	1.4666	1.3828	1.3145	1.2435	1.1943	1.1503	1.1069	1.0732	1.0496
2022_08_04	plate_5	153	NAM28	0.76705	0	0.7966	0.43113	0.36248	0.3681	3.3608	3.6352	3.7741	3.8858	3.9557	4.0473	1.9719	1.9392	1.8159	1.7603	1.7301	1.6761	1.6533	1.6316	1.6109	1.5791	1.5714
2022_08_04	plate_5	153	NAM28	0.76701	0	0.45325	0.23865	0.22736	0.2528	3.2312	3.4809	3.625	3.7209	3.7831	3.8267	1.9738	1.885	1.7075	1.5854	1.4887	1.375	1.3	1.2291	1.1568	1.0945	1.0379
2022_08_04	plate_5	154	NAM38	0.7956	0	0.58328	0.35628	0.3443	0.35066	3.2613	3.5013	3.6829	3.8094	3.8885	3.9487	2.0605	1.9429	1.6154	1.4358	1.2667	1.1065	1.0002	0.90184	0.82153	0.76275	0.71656
2022_08_04	plate_5	154	NAM38	0.76879	0	0.34005	0.21493	0.19472	0.18516	3.1666	3.3557	3.4666	3.5522	3.5865	3.6211	1.6875	1.4729	1.2204	1.0627	0.92312	0.8283	0.75006	0.71436	0.6836	0.65832	0.64796
2022_08_04	plate_5	154	NAM38	0.76703	0	0.48198	0.24756	0.21786	0.21364	3.2	3.4142	3.5184	3.5924	3.6295	3.6795	1.6875	1.5308	1.3209	1.2001	1.0833	1.0158	0.95384	0.9194	0.88077	0.85483	0.83081
2022_08_04	plate_5	155	NAM22	0.77788	0	0.32922	0.19098	0.19098	0.2	3.2809	3.5658	3.6963	3.8193	3.8193	3.8193	1.8652	1.6923	1.4404	1.2727	1.1349	1.0365	0.96386	0.90571	0.85954	0.80691	0.76575
2022_08_04	plate_5	155	NAM22	0.77103	0	0.43848	0.21502	0.19567	0.2069	3.2312	3.5	3.6352	3.7395	3.7914	3.8267	1.8767	1.7318	1.5107	1.3619	1.2451	1.1666	1.1156	1.0566	1.0195	0.98107	0.92803
2022_08_04	plate_5	155	NAM22	0.76705	0	0.45034	0.21178	0.19461	0.21178	3.3211	3.6009	3.7285	3.8193	3.87	3.9105	2.0005	1.8572	1.6923	1.6003	1.5121	1.4625	1.4319	1.3848	1.3619	1.3178	1.2601
2022_08_04	plate_5	156	NAM32	0.77479	0	0.54031	0.29325	0.27581	0.29579	3.2504	3.5007	3.6507	3.7506	3.7907	3.8333	1.7431	1.6943	1.487	1.3948	1.2965	1.2253	1.1904	1.132	1.0976	1.0475	0.97941
2022_08_04	plate_5	156	NAM32	0.767	0	0.53859	0.30149	0.27915	0.30076	3.1003	3.3169	3.4443	3.5276	3.5805	3.6402	1.6253	1.5756	1.4153	1.3145	1.2107	1.1408	1.1085	1.0461	1	0.9503	0.88875
2022_08_04	plate_5	156	NAM32	0.73676	0	0.74466	0.38889	0.25387	0.25425	3.1003	3.3697	3.5301	3.7066	3.8193	3.8885	1.4759	1.3333	1.2164	1.1714	1.1353	1.1565	1.1579	1.1624	1.1753	1.2195	1.2221
2022_08_04	plate_5	157	NAM 4	0.76138	0	0.60449	0.27586	0.24593	0.27445	3.4443	3.5891	3.7066	3.824	3.939	4.0018	1.4035	1.3145	1.1943	1.1252	1.0779	1.0245	1	1	0.97472	0.95419	0.95223
2022_08_04	plate_5	157	NAM 4	0.77225	0	0.53574	0.28981	0.27882	0.32309	3.3507	3.5636	3.7219	3.8333	3.8963	4	1.6134	1.5885	1.4559	1.3888	1.3188	1.2563	1.2026	1.1708	1.1353	1.0951	1.0512
2022_08_04	plate_5	157	NAM 4	0.75927	0	0.35491	0.21627	0.21627	0.24297	3.6328	3.8885	4	4.1109	4.1771	4.1893	1.807	1.6877	1.4859	1.3589	1.2532	1.1464	1.0732	1.0002	0.95542	0.89368	0.84203
2022_08_04	plate_5	158	NAM30	0.76707	0	0.71005	0.39563	0.31396	0.32258	3.1795	3.462	3.641	3.75	3.8649	3.9164	1.6904	1.6307	1.4166	1.311	1.2264	1.154	1.1093	1.0715	1.0493	1.0166	0.98371
2022_08_04	plate_5	158	NAM30	0.76516	0	0.55268	0.26375	0.23298	0.23955	3.1666	3.4582	3.6009	3.6928	3.7611	3.7914	1.7618	1.6221	1.3786	1.2454	1.1667	1.1093	1.0692	1.0333	1.017	0.98286	0.95097
2022_08_04	plate_5	158	NAM30	0.75579	0	0.29409	0.20285	0.21128	0.21739	2.87	3.1589	3.3507	3.4505	3.5504	3.5805	1.9648	1.6563	1.5298	1.4721	1.4167	1.3517	1.3246	1.2752	1.2633	1.2369	1.2107
2022_08_04	plate_5	159	NAM54	0.7626	0	0.59458	0.25514	0.22736	0.24208	3.5184	3.8012	3.9582	4.0876	4.1833	4.2613	2.0489	1.9404	1.7911	1.6743	1.5766	1.5107	1.4696	1.433	1.4083	1.3714	1.3333
2022_08_04	plate_5	159	NAM54	0.77639	0	0.50006	0.26835	0.26662	0.2963	3.5237	3.7143	3.8571	3.9522	4.0473	4.0506	1.8159	1.7431	1.6254	1.5351	1.4503	1.3903	1.344	1.2955	1.2727	1.2274	1.1862
2022_08_04	plate_5	159	NAM54	0.76966	0	0.37155	0.20809	0.20784	0.2297	3.7907	4.0543	4.1771	4.2951	4.3536	4.4126	1.7581	1.6574	1.4328	1.2685	1.1164	1.0235	0.95751	0.8982	0.86012	0.81143	0.75998
2022_08_04	plate_5	160	NAM27	0.752	0	0.22222	0.17144	0.17864	0.19293	3	3.2515	3.439	3.5404	3.6	3.6437	1.7395	1.4648	1.2415	1.0971	0.96573	0.83806	0.76314	0.68306	0.63163	0.57771	0.52628
2022_08_04	plate_5	160	NAM27	0.75974	0	0.33317	0.21995	0.22222	0.24002	3.2867	3.4632	3.5404	3.6662	3.7331	3.8328	1.7395	1.5604	1.4006	1.2806	1.1666	1.0692	1.0331	0.96794	0.929	0.87869	0.81248
2022_08_04	plate_5	160	NAM27	0.73026	0	0.56094	0.38632	0.29555	0.29483	2.5	2.8831	3.1266	3.3235	3.3755	3.4662	1.8654	1.8005	1.7558	1.7206	1.7019	1.7082	1.75	1.7206	1.75	1.7633	1.7395
2022_08_04	plate_6	161	NAM23	0.78116	0	0.57823	0.31896	0.33333	0.36364	3.3918	3.6328	3.7384	3.8963	4	4.0552	1.7063	1.7063	1.5756	1.5139	1.4252	1.3589	1.3332	1.3027	1.2532	1.2263	1.2024
2022_08_04	plate_6	161	NAM23	0.7635	0	0.82869	0.42052	0.37759	0.39778	3.4444	3.7313	3.8889	4.1158	4.25	4.3918	2.0702	2.0002	1.8667	1.7995	1.7213	1.6525	1.66	1.66	1.6457	1.6656	1.6888
2022_08_04	plate_6	162	NAM50	0.76516	0	0.22338	0.16364	0.17477	0.18621	3.6795	4	4.1613	4.3211	4.375	4.4354	1.735	1.5745	1.2801	1.1036	0.98471	0.90419	0.86957	0.85483	0.8194	0.81818	0.79701
2022_08_04	plate_6	162	NAM50	0.75828	0	0.20718	0.17214	0.18491	0.19356	3.4846	3.8225	4	4.1666	4.259	4.3612	1.72	1.537	1.2743	1.1514	1.0677	1.0001	1	0.98709	0.97301	0.98607	0.98607
2022_08_04	plate_6	162	NAM50	0.76527	0	0.18273	0.16955	0.18179	0.18558	3.0653	3.3878	3.6	3.7508	3.8267	3.9257	1.518	1.3684	1.1385	1.0314	0.94529	0.88736	0.86309	0.83827	0.80605	0.78954	0.78386
2022_08_04	plate_6	163	NAM46	0.76609	0	0.68213	0.38686	0.40226	0.44657	3.4073	3.625	3.7611	3.8811	3.9582	4.0469	2.4002	2.3517	2.2119	2.1424	2.0545	1.9743	1.9469	1.9026	1.8483	1.7911	1.7444
2022_08_04	plate_6	163	NAM46	0.74311	0	0.65687	0.36925	0.37155	0.40797	2.8935	3.0692	3.2408	3.401	3.5222	3.6928	2.1003	2.0755	1.9513	1.8685	1.7678	1.6888	1.6307	1.5777	1.522	1.4888	1.4476
2022_08_04	plate_6	163	NAM46	0.75041	0	0.66081	0.33333	0.32844	0.36107	3.2177	3.4354	3.6377	3.8571	4.0473	4.2122	2.1726	2.143	2.0003	1.8828	1.7947	1.6923	1.6503	1.595	1.543	1.4888	1.4615
2022_08_04	plate_6	164	NAM 8	0.74695	0	0.54803	0.25283	0.2344	0.24728	2.9618	3.2312	3.4073	3.5774	3.6542	3.7506	1.6904	1.5438	1.3401	1.2291	1.1753	1.1481	1.1381	1.1656	1.196	1.2353	1.298
2022_08_04	plate_6	164	NAM 8	0.7066	0	0.328	0.44843	0.4286	0.42484	1.606	2.0001	2.2312	2.4005	2.5439	2.6091	1.7666	1.8	1.8	1.8	1.7934	1.7721	1.7666	1.7747	1.7627	1.7588	1.7666
2022_08_04	plate_6	164	NAM 8	0.65854	0	0.046664	0.063834	0.077062	0.10009	0.38717	0.5312	0.65303	0.77323	0.86402	0.96177	0.88657	0.86955	0.88854	0.90963	0.91641	0.92319	0.95482	1	1	1.0004	1.046
2022_08_04	plate_6	165	NAM12	0.73668	0	0.32731	0.20974	0.2222	0.24233	2.9006	3.2361	3.3536	3.5301	3.6266	3.7153	1.7607	1.4198	1.1768	1.0555	0.91667	0.80937	0.76183	0.72111	0.68083	0.65133	0.6201
2022_08_04	plate_6	165	NAM12	0.76931	0	0.17836	0.14815	0.14815	0.15385	3.0936	3.4286	3.5504	3.7004	3.7506	3.7776	1.9331	1.603	1.3112	1.2001	1.0724	0.95975	0.9166	0.85174	0.79067	0.74063	0.68507
2022_08_04	plate_6	165	NAM12	0.75939	0	0.25257	0.15232	0.14933	0.15578	3.1	3.4073	3.5414	3.6928	3.7611	3.8088	1.8808	1.6503	1.3629	1.2366	1.1122	1.0179	0.98328	0.94649	0.88884	0.83904	0.7936
2022_08_04	plate_6	166	NAM39	0.74923	0	0.44717	0.19425	0.18089	0.18179	3.2266	3.5556	3.7508	3.9621	4.0413	4.1158	1.9761	1.6888	1.4444	1.2632	1.1036	0.97063	0.90639	0.85303	0.78872	0.74297	0.70133
2022_08_04	plate_6	166	NAM39	0.75559	0	0.51478	0.26808	0.25222	0.25651	3.2838	3.5942	3.7245	3.8	3.8331	3.8646	2.1279	1.9571	1.7364	1.6267	1.5394	1.4508	1.4224	1.3865	1.3386	1.303	1.2683
2022_08_04	plate_6	166	NAM39	0.77319	0	0.51223	0.40857	0.42705	0.46154	2.8787	3.1666	3.3453	3.4652	3.5522	3.6437	2.6475	2.4691	2.2574	2.1667	2.0555	1.9546	1.9231	1.8571	1.7757	1.711	1.6365
2022_08_04	plate_6	167	NAM13	0.75976	0	0.2859	0.22217	0.22766	0.23335	3.1565	3.5493	3.7	3.7666	3.8306	3.8938	2.0925	1.7979	1.5663	1.3938	1.2521	1.1186	1.0285	0.96065	0.89282	0.83832	0.80562
2022_08_04	plate_6	167	NAM13	0.76879	0	0.20011	0.16823	0.17276	0.17929	3.2666	3.6082	3.7406	3.7778	3.7778	3.7778	2.0489	1.8638	1.6533	1.5294	1.4234	1.3275	1.2632	1.2034	1.1403	1.0923	1.047
2022_08_04	plate_6	167	NAM13	0.77843	0	0.17308	0.16823	0.16512	0.16982	3.3107	3.6667	3.841	3.9164	3.9136	3.875	2	1.6888	1.4245	1.2501	1.1102	1	0.91656	0.85718	0.80952	0.76978	0.7573
2022_08_04	plate_6	168	NAM 5	0.77864	0	0.33333	0.19327	0.18948	0.20456	3.0389	3.3202	3.4809	3.5921	3.641	3.6665	1.8049	1.6753	1.4493	1.2916	1.1666	1.0446	0.96527	0.91147	0.84342	0.7891	0.75423
2022_08_04	plate_6	168	NAM 5	0.75805	0	0.51468	0.2715	0.28059	0.31841	3.0008	3.25	3.4557	3.6091	3.7082	3.7907	1.8383	1.7504	1.5504	1.4064	1.3064	1.2044	1.1568	1.111	1.073	1.0195	1.0174
2022_08_04	plate_6	168	NAM 5	0.72573	0	0.48142	0.27561	0.19687	0.20014	2.4759	2.8571	3.0506	3.2117	3.3616	3.4443	1.5615	1.5003	1.4415	1.4309	1.4594	1.4699	1.5206	1.5691	1.6134	1.6431	1.6828
2022_08_04	plate_6	169	NAM31	0.7549	0	0.2612	0.1944	0.20907	0.22727	3.3169	3.5891	3.7219	3.8716	3.9421	4.0006	1.7588	1.5756	1.3332	1.2164	1.0974	1	0.94856	0.88643	0.81824	0.76839	0.72005
2022_08_04	plate_6	169	NAM31	0.76252	0	0.53574	0.25302	0.24419	0.26375	3.4411	3.841	4.0414	4.1902	4.2857	4.333	2.2438	2.1054	1.9231	1.8333	1.7253	1.6444	1.6005	1.5584	1.4887	1.4257	1.3637
2022_08_04	plate_6	169	NAM31	0.77788	0	0.19566	0.18093	0.18931	0.19782	3.1208	3.4582	3.625	3.7831	3.8267	3.8267	1.9123	1.658	1.4319	1.3332	1.2044	1.0819	1.0184	0.96386	0.90931	0.86445	0.81827
2022_08_04	plate_6	170	NAM24	0.7796	0	0.21705	0.18689	0.20759	0.20365	3.2266	3.5376	3.7035	3.8438	3.8544	3.8517	1.9255	1.6	1.302	1.1302	0.96855	0.81567	0.75	0.68431	0.63234	0.58541	0.55833
2022_08_04	plate_6	170	NAM24	0.74898	0	0.31134	0.20564	0.20718	0.21053	3.3636	3.6666	3.7934	3.9315	3.9652	3.9652	1.9352	1.6667	1.4729	1.3457	1.2539	1.1746	1.1586	1.1372	1.106	1.0757	1.0573
2022_08_04	plate_6	170	NAM24	0.76903	0	0.20217	0.19592	0.20406	0.21178	3.2508	3.6009	3.7914	3.9572	4	4	2.0792	1.8254	1.5683	1.4288	1.3136	1.2156	1.1666	1.1156	1.0772	1.0519	1.0346
2022_08_04	plate_6	171	NAM 2	0.76894	0	0.44315	0.2344	0.22685	0.23649	3.259	3.7035	4	4.1833	4.2741	4.3049	2.5315	2.3716	2.1505	2.0276	1.9194	1.7857	1.698	1.5897	1.49	1.4083	1.3328
2022_08_04	plate_6	171	NAM 2	0.774	0	0.20991	0.18516	0.18969	0.19293	3.3234	3.6437	3.7508	3.8517	3.8889	3.9621	2.0469	2.0221	1.8887	1.7998	1.7235	1.6533	1.6125	1.5802	1.5388	1.5095	1.5094
2022_08_04	plate_6	171	NAM 2	0.77027	0	0.51584	0.2522	0.24556	0.25863	3.4847	3.8331	3.9666	4.0695	4.0709	4.1	2.2613	2.0898	1.885	1.745	1.6481	1.574	1.5255	1.4833	1.4428	1.4	1.372
2022_08_04	plate_6	172	NAM 8	0.75924	0	0.17822	0.17533	0.17198	0.17169	3.0692	3.3701	3.4813	3.5611	3.5611	3.5556	1.8375	1.522	1.2801	1.1132	1	0.8983	0.8253	0.7794	0.75003	0.70777	0.71207
2022_08_04	plate_6	172	NAM 8	0.75977	0	0.19527	0.16479	0.15667	0.16876	3.0389	3.3332	3.5013	3.6188	3.6665	3.6665	1.986	1.7895	1.5504	1.3724	1.2	1.0409	0.94	0.84911	0.78196	0.70504	0.6723
2022_08_04	plate_6	172	NAM 8	0.74655	0	0.39671	0.2055	0.20505	0.24	3.0004	3.25	3.4004	3.5677	3.6667	3.7384	1.6665	1.5455	1.3634	1.2268	1.1307	1.0444	0.99017	0.9557	0.9166	0.87132	0.85722
2022_08_04	plate_6	173	NAM26	0.77986	0	0.18182	0.20302	0.21207	0.21656	2.8959	3.1066	3.2001	3.3333	3.4126	3.471	1.7147	1.3145	1.1107	1.079	1.0001	0.94943	0.92308	0.88399	0.85021	0.81422	0.78047
2022_08_04	plate_6	173	NAM26	0.77933	0	0.19738	0.18832	0.19738	0.2143	3.0872	3.4004	3.5504	3.6856	3.7506	3.7907	1.9	1.6253	1.3422	1.244	1.1221	1.0221	0.95751	0.89368	0.81911	0.76471	0.71696
2022_08_04	plate_6	173	NAM26	0.76059	0	0.21353	0.16305	0.17047	0.18462	3.0389	3.4582	3.6091	3.7741	3.8094	3.8094	1.9721	1.75	1.4887	1.3637	1.2082	1.0625	0.98033	0.88035	0.8002	0.7119	0.65074
2022_08_04	plate_6	174	NAM 6	0.77639	0	0.25586	0.22219	0.24159	0.24419	3.074	3.3726	3.521	3.6091	3.6091	3.6377	1.8961	1.6254	1.3916	1.2916	1.1875	1.1001	1.0579	1.0182	0.96285	0.92319	0.88889
2022_08_04	plate_6	174	NAM 6	0.77098	0	0.26259	0.21157	0.21157	0.21651	3.0653	3.3701	3.5556	3.6542	3.7035	3.7313	2	1.8294	1.6091	1.5002	1.3957	1.2912	1.2322	1.1667	1.1017	1.034	1
2022_08_04	plate_6	174	NAM 6	0.76971	0	0.26398	0.19814	0.2	0.20377	3.2666	3.6313	3.8146	3.9257	4	4	2.205	2.0221	1.7899	1.6533	1.5294	1.4118	1.3332	1.2543	1.1833	1.115	1.0782
2022_08_04	plate_6	175	NAM28	0.75369	0	0.3954	0.21502	0.2083	0.2105	2.8717	3.2312	3.4411	3.5774	3.625	3.641	2.2419	2.1238	1.9286	1.8291	1.7061	1.5892	1.5	1.3801	1.3	1.2184	1.143
2022_08_04	plate_6	175	NAM28	0.77812	0	0.20199	0.21108	0.22005	0.21053	3.0653	3.3107	3.3796	3.4331	3.4331	3.4666	2.0684	1.8298	1.6077	1.4718	1.3638	1.2588	1.172	1.0897	1.0303	0.96894	0.92874
2022_08_04	plate_6	175	NAM28	0.7863	0	0.29478	0.21562	0.21786	0.21902	3.0007	3.2761	3.4142	3.4652	3.4488	3.4488	2.2502	2.0667	1.8	1.6597	1.5601	1.4618	1.382	1.3092	1.25	1.1898	1.154
2022_08_04	plate_6	176	NAM36	0.77578	0	0.26835	0.19765	0.2069	0.22736	2.9257	3.2408	3.4164	3.5658	3.6665	3.7616	2.3878	2.0298	1.7331	1.5854	1.4653	1.3416	1.244	1.149	1.079	1	0.94444
2022_08_04	plate_6	176	NAM36	0.74917	0	0.3093	0.17587	0.17026	0.17344	3.3228	3.7313	3.961	4.2011	4.3197	4.3486	1.9771	1.6112	1.3676	1.1381	0.96122	0.79415	0.67673	0.58913	0.53169	0.47123	0.45401
2022_08_04	plate_6	176	NAM36	0.75782	0	0.16641	0.16042	0.17111	0.17814	3.0506	3.3507	3.5007	3.6328	3.6328	3.6188	1.7715	1.3786	1.1364	1.0207	0.89156	0.7916	0.72422	0.66081	0.61558	0.56135	0.53459
2022_08_04	plate_6	177	NAM11	0.75958	0	0.26326	0.21128	0.22214	0.24297	3.2737	3.5805	3.7004	3.8435	3.8985	3.9508	1.765	1.595	1.3701	1.3003	1.2024	1.0933	1.0436	0.97898	0.90571	0.856	0.7925
2022_08_04	plate_6	177	NAM11	0.75059	0	0.27772	0.18751	0.1872	0.19579	3.2	3.4444	3.5365	3.6795	3.7209	3.7656	1.7777	1.4375	1.2071	1.1293	1.048	0.99946	0.96656	0.93935	0.91067	0.88362	0.87714
2022_08_04	plate_6	177	NAM11	0.76707	0	0.22106	0.19228	0.19785	0.2	3.0008	3.2867	3.4234	3.521	3.5556	3.5832	1.8638	1.5612	1.3148	1.2322	1.1275	1.0184	0.96815	0.90909	0.84911	0.8	0.7619
2022_08_04	plate_6	178	NAM33	0.77262	0	0.21819	0.17587	0.18273	0.19004	3.215	3.5774	3.7209	3.8146	3.8332	3.824	1.8638	1.5107	1.2184	1.0509	0.9194	0.80016	0.71444	0.64934	0.5952	0.54019	0.51813
2022_08_04	plate_6	178	NAM33	0.51016	0	0.11644	0.14077	0.13045	0.12767	1.0647	1.1573	1.286	1.4164	1.5227	1.6734	1.1331	1.0339	0.93007	0.88166	0.81818	0.77477	0.74063	0.69239	0.65631	0.61273	0.58704
2022_08_04	plate_6	178	NAM33	0.75539	0	0.18089	0.15312	0.15465	0.16155	3.2962	3.625	3.75	3.8332	3.8332	3.8267	1.9758	1.6586	1.4152	1.2744	1.154	1.0509	0.98397	0.92415	0.86764	0.80837	0.79415
2022_08_04	plate_6	179	NAM18	0.74817	0	0.25	0.18992	0.18992	0.18476	3.1514	3.5	3.6611	3.7591	3.7591	3.7601	2.022	1.7995	1.6409	1.5198	1.4313	1.3445	1.2679	1.1833	1.1203	1.0435	0.99946
2022_08_04	plate_6	179	NAM18	0.75882	0	0.22216	0.19091	0.18273	0.18451	3.4444	3.75	3.9212	4.081	4.125	4.125	2.1538	1.9271	1.6666	1.4901	1.3011	1.1371	0.98371	0.86153	0.7715	0.68922	0.63512
2022_08_04	plate_6	179	NAM18	0.75854	0	0.16846	0.16664	0.16829	0.16664	3.1208	3.462	3.5611	3.6009	3.5774	3.5832	1.8462	1.6091	1.37	1.238	1.1349	1.035	0.952	0.87287	0.8253	0.76479	0.73146
2022_08_04	plate_6	180	NAM15	0.76535	0	0.18969	0.22412	0.22731	0.22854	3.6557	3.9628	4.1479	4.2697	4.2813	4.2412	2.1631	1.8039	1.5521	1.3394	1.1936	1.0452	0.91595	0.80396	0.75796	0.69181	0.66663
2022_08_04	plate_6	180	NAM15	0.76526	0	0.19444	0.19444	0.19605	0.2105	3.3938	3.6667	3.8012	3.841	3.8467	3.8467	2.0235	1.7777	1.592	1.4548	1.3333	1.2071	1.0985	1	0.95238	0.88397	0.85722
2022_08_04	plate_6	180	NAM15	0.73649	0	0.54965	0.31012	0.30239	0.32396	3.3222	3.6159	3.841	4.0004	4.0832	4.1377	1.8781	1.7729	1.6172	1.5048	1.4362	1.3775	1.3272	1.308	1.2858	1.2592	1.2592
2022_08_04	plate_6	181	NAM30	0.76966	0	0.35824	0.24411	0.24536	0.26087	3.0009	3.1902	3.2737	3.4004	3.5237	3.5805	1.7574	1.5504	1.4057	1.3888	1.3246	1.2633	1.2308	1.2002	1.1539	1.1252	1.0951
2022_08_04	plate_6	181	NAM30	0.76936	0	0.29934	0.19603	0.20984	0.22214	3.0389	3.4354	3.6188	3.8094	3.9487	4	2.0941	1.794	1.4773	1.4031	1.2561	1.1277	1.0427	0.96177	0.87999	0.81476	0.75881
2022_08_04	plate_6	181	NAM30	0.75408	0	0.29241	0.21212	0.2197	0.24375	3.1208	3.5465	3.7561	3.9136	4	4.0013	2.3126	2.0003	1.7626	1.6388	1.487	1.3589	1.2601	1.1765	1.0918	1	0.94682
2022_08_04	plate_6	182	NAM17	0.74953	0	0.31824	0.18182	0.17892	0.1875	3.0007	3.3107	3.4582	3.5556	3.6009	3.6295	1.7947	1.5951	1.4468	1.3457	1.2456	1.1554	1.091	1.037	0.9696	0.90178	0.86364
2022_08_04	plate_6	182	NAM17	0.77118	0	0.25326	0.1786	0.18558	0.19341	3.0692	3.462	3.6664	3.7395	3.75	3.7082	2.1085	1.8716	1.6515	1.564	1.4444	1.3332	1.2501	1.154	1.074	1	0.93328
2022_08_04	plate_6	182	NAM17	0.78079	0	0.29298	0.17198	0.18475	0.19782	3.074	3.4582	3.6527	3.7285	3.7395	3.7285	2.1565	1.9194	1.6515	1.5237	1.4189	1.311	1.2342	1.1457	1.0792	1.0184	0.96386
2022_08_04	plate_6	183	NAM64	0.76056	0	0.2311	0.2	0.16535	0.16535	3.0006	3.5331	3.7934	4	4.0793	4.1479	2.1554	1.8824	1.6339	1.4092	1.2302	1.0864	0.97214	0.87424	0.80243	0.72507	0.68677
2022_08_04	plate_6	183	NAM64	0.76332	0	0.30284	0.15126	0.15393	0.15185	3.0627	3.5176	3.7867	3.9652	4.0368	4.0368	2.0276	1.8087	1.5294	1.3391	1.1666	1.0158	0.91176	0.80547	0.744	0.67945	0.64291
2022_08_04	plate_6	183	NAM64	0.76133	0	0.16292	0.17485	0.19234	0.19512	3.0309	3.4859	3.5891	3.6003	3.5647	3.5628	1.7244	1.4286	1.1799	1.0126	0.89812	0.81538	0.74698	0.68677	0.65119	0.61455	0.59678
2022_08_04	plate_6	184	NAM40	0.76339	0	0.28	0.20153	0.21494	0.21664	3.4418	3.775	3.9838	4.1	4.0695	4.068	1.9242	1.5586	1.303	1.1002	0.95234	0.83947	0.75147	0.6944	0.65244	0.60545	0.59282
2022_08_04	plate_6	184	NAM40	0.75363	0	0.24002	0.20004	0.21651	0.21888	3.3107	3.7209	3.885	3.9616	3.9621	4.0004	1.9761	1.6733	1.4377	1.2377	1.1	0.96894	0.88111	0.80298	0.75002	0.69659	0.66865
2022_08_04	plate_6	184	NAM40	0.74446	0	0.17016	0.16667	0.16255	0.16864	3.1373	3.4101	3.5276	3.6665	3.7384	3.7656	1.5885	1.3948	1.2107	1.0667	0.9582	0.875	0.80386	0.75004	0.71924	0.68507	0.66667
2022_08_04	plate_6	185	NAM22	0.77023	0	0.24063	0.19674	0.20319	0.2143	2.8003	3.0663	3.2219	3.3885	3.471	3.5018	1.885	1.5166	1.345	1.333	1.2355	1.1579	1.1109	1.0542	1	0.94856	0.90469
2022_08_04	plate_6	185	NAM22	0.76703	0	0.18236	0.17497	0.17945	0.18989	2.9568	3.2564	3.3902	3.5237	3.5383	3.5484	1.9211	1.5139	1.2658	1.182	1.0667	0.95461	0.88357	0.8145	0.75218	0.6911	0.64901
2022_08_04	plate_6	185	NAM22	0.76223	0	0.29367	0.19188	0.18755	0.19738	2.75	3.0465	3.2379	3.4101	3.5007	3.5504	2	1.6574	1.471	1.3975	1.2732	1.1398	1.0682	0.97741	0.89156	0.81913	0.75998
2022_08_04	plate_6	186	NAM 3	0.73413	0	0.28571	0.16888	0.16042	0.16659	2.925	3.2857	3.5552	3.7776	3.8662	3.8963	2.1792	1.929	1.7221	1.6109	1.4721	1.3332	1.2253	1.1221	1.0228	0.91848	0.85119
2022_08_04	plate_6	186	NAM 3	0.75835	0	0.20626	0.20626	0.21285	0.21285	3.401	3.6963	3.7914	3.875	3.87	3.875	1.9474	1.5333	1.2553	1.0925	0.9648	0.85483	0.77768	0.71429	0.66662	0.61209	0.59714
2022_08_04	plate_6	186	NAM 3	0.77352	0	0.16499	0.1666	0.17892	0.18558	3.2011	3.6664	3.87	4.0013	4.0469	4.0473	2.1078	1.7562	1.383	1.154	0.9824	0.84122	0.74233	0.66658	0.61439	0.55719	0.53429
2022_08_04	plate_6	187	NAM54	0.74633	0	0.37503	0.18751	0.18179	0.19134	3.291	3.6667	3.885	4.0414	4.125	4.1664	2.3055	2.0444	1.8864	1.7275	1.5654	1.42	1.2887	1.1786	1.0968	1.0001	0.95384
2022_08_04	plate_6	187	NAM54	0.75911	0	0.17541	0.18845	0.19425	0.19011	3.2	3.5556	3.7313	3.8008	3.8003	3.8146	1.9774	1.6201	1.3396	1.173	1.0463	0.94403	0.8556	0.78923	0.73325	0.68469	0.64523
2022_08_04	plate_6	187	NAM54	0.75167	0	0.33325	0.17237	0.17241	0.18187	3.0409	3.4557	3.6665	3.8094	3.8571	3.9006	2.0006	1.9123	1.6923	1.5752	1.4522	1.3577	1.2717	1.1765	1.1088	1.0405	0.98089
2022_08_04	plate_6	188	NAM14	0.76494	0	0.21562	0.18368	0.19782	0.19048	3.2809	3.7004	3.9136	4.0951	4.1377	4.1008	2.118	1.7634	1.3724	1.1839	1	0.87283	0.76656	0.68111	0.61905	0.57356	0.53846
2022_08_04	plate_6	188	NAM14	0.75224	0	0.40517	0.20415	0.19785	0.19517	3.1111	3.4354	3.6091	3.6963	3.7082	3.7209	1.9469	1.8159	1.6586	1.5351	1.4422	1.3471	1.2744	1.1765	1.1295	1.0755	1.0382
2022_08_04	plate_6	188	NAM14	0.71831	0	0.65631	0.30002	0.244	0.23806	2.7598	3.0414	3.2451	3.375	3.4557	3.5237	1.5791	1.5455	1.5612	1.6002	1.6306	1.6943	1.7287	1.7828	1.8182	1.8636	1.9065
2022_08_04	plate_6	189	NAM50	0.76153	0	0.15078	0.19123	0.18832	0.20003	2.8672	3.2219	3.3507	3.4748	3.5276	3.5552	1.2633	1.0245	0.80453	0.69403	0.57423	0.48286	0.43849	0.4068	0.3658	0.34406	0.33323
2022_08_04	plate_6	189	NAM50	0.77184	0	0.19566	0.18014	0.17857	0.18989	3.3649	3.6188	3.8094	3.9443	4.001	4.0543	1.5754	1.3956	1.1431	0.99944	0.85954	0.76867	0.7	0.65074	0.59843	0.55387	0.53135
2022_08_04	plate_6	189	NAM50	0.76345	0	0.19004	0.15621	0.15789	0.16817	3.2192	3.4666	3.5865	3.6795	3.7153	3.7508	1.1905	1.0462	0.84302	0.72726	0.66659	0.61627	0.58926	0.57468	0.55062	0.52656	0.52327
2022_08_04	plate_6	190	NAM32	0.7771	0	0.29692	0.23596	0.25	0.25569	3.5414	3.8384	4	4.0506	4.0469	4.0469	2.0002	1.6586	1.4667	1.3554	1.2601	1.1682	1.1156	1.0556	1	0.94643	0.92922
2022_08_04	plate_6	190	NAM32	0.77559	0	0.35799	0.22827	0.23917	0.25778	3.4582	3.75	3.8831	3.9557	3.9522	3.9572	2.0545	1.7754	1.7075	1.6429	1.5777	1.5229	1.4773	1.4043	1.3268	1.2503	1.2001
2022_08_04	plate_6	190	NAM32	0.77764	0	0.23596	0.21736	0.23079	0.244	3.6091	4.0013	4.0921	4.1186	4.0951	4.1377	2.1771	1.8949	1.7692	1.6099	1.4887	1.3698	1.2767	1.18	1.1132	1.0207	1
2022_08_04	plate_6	191	NAM42	0.76483	0	0.17587	0.17395	0.17587	0.18885	3.1926	3.5832	3.6963	3.7741	3.7831	3.8193	1.8159	1.5001	1.2707	1.1401	1.0358	0.93113	0.86445	0.7966	0.74202	0.69234	0.66162
2022_08_04	plate_6	191	NAM42	0.74965	0	0.34072	0.18816	0.19186	0.20193	3.4444	3.75	3.8811	4.0004	4.044	4.0921	1.8298	1.6743	1.4696	1.3491	1.2547	1.1887	1.1403	1.0863	1.0467	1.0002	0.98316
2022_08_04	plate_6	191	NAM42	0.75333	0	0.39998	0.22216	0.22106	0.2297	3.2072	3.4354	3.5556	3.6667	3.7209	3.8012	1.6	1.49	1.3201	1.2143	1.1473	1.091	1.0526	1	0.97741	0.93558	0.91823
2022_08_04	plate_6	192	NAM27	0.75905	0	0.20271	0.1944	0.2143	0.20833	2.9568	3.2857	3.4004	3.4748	3.5276	3.5805	1.8277	1.4859	1.3422	1.2253	1.1393	1.0682	1	0.93498	0.89368	0.85513	0.85264
2022_08_04	plate_6	192	NAM27	0.73189	0	0.23078	0.26087	0.19425	0.19226	2.435	3.1135	3.3507	3.5504	3.6856	3.7907	1.6665	1.606	1.4721	1.3733	1.3042	1.2707	1.25	1.2195	1.2119	1.2369	1.247
2022_08_04	plate_6	192	NAM27	0.7147	0	0.20008	0.32255	0.29324	0.2592	1.2732	1.7147	1.9606	2.1605	2.2737	2.3481	1.6295	1.6542	1.6542	1.6667	1.6667	1.6667	1.6667	1.6433	1.6433	1.6667	1.6542
2022_08_04	plate_7	193	RC	0.549	0	0	0.025481	0.031351	0.048708	0.25832	0.375	0.47819	0.56543	0.64029	0.73313	0.66652	0.63683	0.63683	0.63683	0.66641	0.65226	0.66667	0.68201	0.69995	0.69995	0.71467
2022_08_04	plate_7	193	RC	0.7306	0	0.12303	0.2002	0.26441	0.30075	0.65968	0.86604	1.0395	1.1768	1.3055	1.4234	1.2656	1.2288	1.2237	1.2362	1.2502	1.2435	1.2707	1.2727	1.2897	1.2761	1.2945
2022_08_04	plate_7	193	RC	0.72545	0	0.22864	0.38765	0.46826	0.4915	1.1807	1.5158	1.7761	2	2.1038	2.1726	1.75	1.6877	1.7063	1.6574	1.6671	1.6085	1.6514	1.5931	1.6001	1.5912	1.5445
2022_08_04	plate_7	194	NAM38	0.73472	0	0.92868	0.79695	0.63636	0.57539	2.8807	3.3193	3.5414	3.6963	3.8504	3.9572	2.5	2.483	2.4241	2.4241	2.4241	2.4505	2.4545	2.4632	2.4846	2.4846	2.4847
2022_08_04	plate_7	194	NAM38	0.75646	0	0.65026	0.32025	0.32337	0.3333	3.1128	3.4142	3.7232	4	4.2046	4.4411	2.1592	2.0888	2.0224	2.0249	2.0654	2.1435	2.2182	2.259	2.3172	2.3583	2.3873
2022_08_04	plate_7	195	NAM38	0.74133	0	0.63075	0.57141	0.3958	0.3684	3.0301	3.4488	3.6437	3.8146	3.9235	4.0011	2.8182	2.7653	2.6475	2.5555	2.487	2.46	2.406	2.3918	2.4002	2.406	2.3789
2022_08_04	plate_7	195	NAM25	0.70509	0	0.55709	0.64868	0.56771	0.54093	2.2371	2.7066	2.9657	3.1078	3.2244	3.2962	2.543	2.5301	2.4691	2.4534	2.4289	2.3969	2.3828	2.3492	2.3599	2.3205	2.3042
2022_08_04	plate_7	195	NAM25	0.75665	0	0.5714	0.26183	0.25	0.27771	3.7395	4.0876	4.2857	4.4505	4.5805	4.6188	2.4064	2.2063	1.9474	1.8254	1.7213	1.6586	1.6	1.6049	1.6254	1.658	1.6888
2022_08_04	plate_7	196	NAM37	0.77248	0	0.31816	0.23607	0.21627	0.23887	3.2737	3.5504	3.7384	3.847	3.9006	3.9508	1.8036	1.6563	1.3739	1.2342	1.1301	1.07	1.022	0.97741	0.95542	0.93333	0.90923
2022_08_04	plate_7	196	NAM37	0.74701	0	0.37771	0.2592	0.25832	0.28588	2.765	3.0639	3.215	3.3331	3.4	3.4293	1.875	1.7827	1.6368	1.6001	1.5414	1.5184	1.4813	1.4444	1.4404	1.429	1.4138
2022_08_04	plate_7	196	NAM37	0.75038	0	0.56766	0.4	0.30453	0.31104	2.5885	2.8831	3.0639	3.1433	3.2323	3.3095	1.7732	1.7732	1.6824	1.625	1.5885	1.5654	1.546	1.5414	1.5414	1.5237	1.5414
2022_08_04	plate_7	197	NAM 9	0.73066	0	0.55387	0.8541	0.80691	0.76111	2.0331	2.4522	2.6928	2.8222	2.885	2.9568	2.0974	2.1	2.1038	2.1111	2.118	2.1	2.1111	2.0633	2.0605	2.0019	2.0003
2022_08_04	plate_7	197	NAM 9	0.74311	0	0.88009	0.86537	0.64523	0.55234	2.8441	3.2331	3.3974	3.5554	3.6146	3.6524	2.6216	2.6432	2.5717	2.5143	2.4688	2.433	2.4607	2.474	2.5137	2.5	2.5076
2022_08_04	plate_7	198	NAM 9	0.76526	0	0.6	0.34836	0.35057	0.35484	3.2962	3.5522	3.8082	4.0413	4.2613	4.4759	2.0951	1.9554	1.72	1.6125	1.5772	1.5534	1.5284	1.518	1.54	1.5416	1.54
2022_08_04	plate_7	198	NAM10	0.77052	0	0.64714	0.43627	0.42424	0.43426	3.2816	3.4846	3.6664	3.789	3.8984	4.0349	2.0207	1.8937	1.6737	1.559	1.4911	1.4623	1.4603	1.4657	1.4697	1.4904	1.4956
2022_08_04	plate_7	198	NAM10	0.74004	0	0.90408	0.3815	0.3232	0.3221	3.0003	3.291	3.5556	3.7696	3.9582	4.1212	2.1318	2.0314	1.9758	1.9761	2.0002	2.0014	2.0502	2.0528	2.119	2.1582	2.1753
2022_08_04	plate_7	198	NAM10	0.7604	0	0.86107	0.45552	0.39421	0.39814	3.1717	3.3878	3.5924	3.7504	3.8969	4.0349	2.0888	2.0656	1.8627	1.8188	1.8421	1.9018	1.9375	1.9721	2.0221	2.0489	2.0684
2022_08_04	plate_7	199	NAM23	0.78118	0	0.65687	0.38552	0.39502	0.43488	3.462	3.6663	3.8267	3.87	3.87	3.87	2.291	2.2858	2.1388	2.1109	2.0799	2.0545	2.0528	2.0312	2.0528	2.0292	2.0276
2022_08_04	plate_7	199	NAM23	0.77736	0	0.61104	0.27445	0.26148	0.29812	3.5003	3.7666	3.9315	4.0723	4.1107	4.1543	2.3432	2.2221	2.1466	2.1366	2.1366	2.1429	2.1592	2.1864	2.2026	2.2198	2.2562
2022_08_04	plate_7	199	NAM23	0.7744	0	0.83827	0.44321	0.41104	0.43375	3.4652	3.7035	3.9006	4.081	4.2285	4.375	2.3504	2.2897	2.0512	1.9522	1.8753	1.7911	1.7611	1.711	1.6875	1.6457	1.6444
2022_08_04	plate_7	200	NAM34	0.73118	0	0.39671	0.1784	0.15538	0.17156	3.2011	3.6861	3.9522	4.1505	4.3027	4.3885	2.086	1.9392	1.7572	1.6905	1.6396	1.6396	1.6271	1.6558	1.6629	1.6992	1.7505
2022_08_04	plate_7	200	NAM34	0.7695	0	0.25006	0.16662	0.16663	0.17731	2.345	2.8263	3.1771	3.4286	3.5714	3.6507	2	1.6316	1.3502	1.182	1.0436	0.92319	0.82353	0.74063	0.68875	0.64901	0.60523
2022_08_04	plate_7	200	NAM34	0.75579	0	0.61172	0.44651	0.31305	0.328	3.2379	3.5552	3.7656	3.8384	3.9421	4.0548	2.3466	2.2914	2.1597	2.0772	2.0362	2.0008	2	2	2.0002	2	2.0007
2022_08_04	plate_7	201	NAM 4	0.75958	0	0.75542	0.95542	0.9166	0.90711	2.2222	2.4234	2.5414	2.6156	2.6009	2.728	2.0331	1.9359	1.9096	1.9091	1.9091	1.8438	1.8333	1.8184	1.8184	1.7696	1.7423
2022_08_04	plate_7	201	NAM 4	0.78548	0	1.0556	0.80341	0.83615	0.91217	4.0543	4.3507	4.4753	4.6006	4.6667	4.7384	2.6295	2.6792	2.6078	2.6109	2.6078	2.5924	2.6331	2.6792	2.715	2.7245	2.7508
2022_08_04	plate_7	201	NAM 4	0.74742	0	0.84122	0.51813	0.4535	0.44267	3.2222	3.5611	3.7914	4	4.1664	4.3197	2.4331	2.3686	2.2776	2.282	2.3333	2.3716	2.483	2.5276	2.6287	2.7017	2.7504
2022_08_04	plate_7	202	NAM46	0.73793	0	0.75	0.41641	0.40857	0.44162	3.9136	4.1833	4.375	4.5013	4.6006	4.7009	2.8483	2.7358	2.6003	2.5301	2.4721	2.406	2.4006	2.3751	2.3789	2.3686	2.3686
2022_08_04	plate_7	202	NAM46	0.75361	0	0.57143	0.3603	0.34911	0.3645	3.5151	3.7504	4	4.2222	4.4331	4.6414	2.298	2.1542	1.8751	1.7435	1.6442	1.5613	1.5166	1.4762	1.4241	1.3909	1.3636
2022_08_04	plate_7	202	NAM46	0.73672	0	0.80453	0.43156	0.40209	0.42522	3.6899	3.9621	4.1479	4.3466	4.5214	4.6833	2.8654	2.737	2.5256	2.4505	2.4418	2.4615	2.5367	2.6187	2.6666	2.6943	2.7426
2022_08_04	plate_7	203	NAM48	0.73542	0	0.23162	0.23804	0.2039	0.22643	2.6055	3.1795	3.4488	3.5865	3.6557	3.7153	2.595	2.5791	2.4615	2.4212	2.4476	2.5139	2.5005	2.5005	2.5256	2.5414	2.549
2022_08_04	plate_7	203	NAM48	0.75954	0	0.44437	0.26697	0.2642	0.27525	2.9065	3.2589	3.6137	3.9297	4.2222	4.4812	2.3094	2.2073	2.0987	2.1066	2.1366	2.2098	2.2558	2.2831	2.2962	2.3652	2.3877
2022_08_04	plate_7	203	NAM48	0.73793	0	0.83739	0.30321	0.23078	0.23368	3.1666	3.5331	3.8225	4.0695	4.259	4.4411	2.5717	2.5718	2.5678	2.5755	2.6067	2.6574	2.6781	2.7288	2.7501	2.8092	2.8383
2022_08_04	plate_7	204	NAM41	0.76094	0	0.38235	0.30125	0.30386	0.32651	3.2697	3.4652	3.641	3.7066	3.8012	3.8332	1.7916	1.7022	1.4895	1.3801	1.298	1.2451	1.2156	1.1926	1.1733	1.1733	1.1607
2022_08_04	plate_7	204	NAM41	0.763	0	0.45002	0.38662	0.37355	0.37325	3.9045	4.1377	4.2508	4.3005	4.3174	4.2508	2.1717	2.0298	1.8294	1.6747	1.5265	1.4004	1.3077	1.2246	1.1481	1.0852	1.0547
2022_08_04	plate_7	204	NAM41	0.7306	0	0.73479	0.8125	0.73333	0.69403	2.1208	2.3848	2.5608	2.5916	2.7143	2.7143	1.7423	1.7505	1.7331	1.731	1.731	1.7505	1.7509	1.7814	1.807	1.8277	1.8666
2022_08_04	plate_7	205	NAM29	0.47578	0	-0.057059	-0.047768	-0.029233	-0.024848	0.20601	0.3332	0.43498	0.53841	0.625	0.71429	0.625	0.59122	0.5832	0.59122	0.60015	0.59122	0.60864	0.61094	0.62522	0.63683	0.65226
2022_08_04	plate_7	205	NAM29	0.72042	0	0.29409	0.5173	0.63655	0.64524	1.2685	1.5	1.649	1.7878	1.8757	1.9123	1.6005	1.5218	1.5001	1.5	1.4666	1.4625	1.4616	1.4666	1.4859	1.5	1.5139
2022_08_04	plate_7	205	NAM29	0.75233	0	1.0679	0.81155	0.62872	0.6	3.462	3.6667	3.8332	3.961	4.0832	4.2082	2.3249	2.3753	2.3609	2.4123	2.4759	2.5151	2.6183	2.6437	2.7035	2.7588	2.7878
2022_08_20	plate_1	1	NAM26	0.77043	0	0.16656	0.20319	0.22217	0.21953	3.1109	3.471	3.6266	3.7515	3.9024	3.9421	1.75	1.3028	1	0.83733	0.70217	0.6041	0.52941	0.49054	0.44444	0.42319	0.40345
2022_08_20	plate_1	1	NAM26	0.77225	0	0.21953	0.22075	0.23176	0.22521	3.4531	3.7741	3.8963	4.0015	4.1066	4.2003	1.8828	1.5408	1.2096	1	0.82353	0.69476	0.58871	0.51568	0.46519	0.42751	0.39738
2022_08_20	plate_1	2	NAM50	0.61614	0	0.068585	0.062555	0.04317	0.01254	1.5924	1.9337	2.1309	2.4004	2.6006	2.7616	1.323	1.0626	0.8507	0.69625	0.56322	0.46742	0.38044	0.30924	0.26493	0.20907	0.173
2022_08_20	plate_1	2	NAM50	0.75375	0	0.13722	0.17344	0.19785	0.2	2.8222	3.3808	3.6009	3.7395	3.8649	3.9572	1.9682	1.5253	1.0863	0.84624	0.67199	0.54932	0.45781	0.40007	0.36146	0.33333	0.30949
2022_08_20	plate_1	2	NAM50	0.56556	0	0.051991	0.034483	0.015433	0	1.6407	2	2.125	2.2737	2.422	2.5002	1.4616	1.3203	1.1111	0.93498	0.7776	0.65226	0.54299	0.45997	0.3898	0.32664	0.27595
2022_08_20	plate_1	3	NAM32	0.77082	0	0.20199	0.20607	0.23333	0.23169	3.1111	3.4809	3.7082	3.8012	3.8467	3.915	1.918	1.4667	1.0963	0.8967	0.73146	0.625	0.53079	0.48197	0.44657	0.42332	0.39761
2022_08_20	plate_1	3	NAM32	0.76973	0	0.18558	0.2105	0.23763	0.24022	3.2312	3.6045	3.8267	3.9522	4.0013	4.0414	1.9417	1.4316	1.0182	0.80605	0.65759	0.57141	0.50012	0.47214	0.43906	0.42506	0.40469
2022_08_20	plate_1	3	NAM32	0.78118	0	0.20626	0.21642	0.24375	0.24438	3.5414	3.9164	4.1186	4.2379	4.3649	4.4286	2.0888	1.6904	1.2353	0.96527	0.78465	0.66162	0.56345	0.50663	0.46663	0.43503	0.41456
2022_08_20	plate_1	4	NAM 5	0.77546	0	0.16864	0.20259	0.25681	0.27024	3.0409	3.5222	3.7285	3.8504	3.9045	3.9006	1.8787	1.4432	0.98125	0.7966	0.66409	0.57393	0.50015	0.4696	0.43297	0.4154	0.39187
2022_08_20	plate_1	4	NAM 5	0.77214	0	0.18519	0.18915	0.22963	0.23607	3.1109	3.6328	3.8333	4	4.1186	4.1771	2	1.5265	1.0833	0.86549	0.72005	0.62498	0.55189	0.51568	0.47699	0.45169	0.43113
2022_08_20	plate_1	4	NAM 5	0.77682	0	0.16919	0.18045	0.22796	0.23077	2.9443	3.4126	3.5331	3.7153	3.858	3.9297	2.0414	1.5173	1.0274	0.83333	0.68875	0.6	0.53333	0.5	0.46285	0.442	0.4286
2022_08_20	plate_1	5	NAM34	0.77389	0	0.12899	0.17647	0.20014	0.18978	2.4729	3.2	3.3763	3.5331	3.6662	3.7863	1.7503	1.2962	0.86518	0.67511	0.55822	0.46818	0.40912	0.383	0.36002	0.35174	0.33333
2022_08_20	plate_1	5	NAM34	0.77511	0	0.15001	0.18578	0.21739	0.2143	2.7737	3.5276	3.7066	3.8485	3.9443	4.0596	1.9	1.4859	0.96006	0.7393	0.57393	0.46656	0.4033	0.36925	0.33853	0.32816	0.31436
2022_08_20	plate_1	5	NAM34	0.76463	0	0.12356	0.1666	0.18519	0.18187	2.5924	3.3918	3.6377	3.8504	3.9508	4.0469	1.8055	1.3903	1.0002	0.77595	0.6231	0.5083	0.42859	0.39477	0.36146	0.34714	0.33751
2022_08_20	plate_1	6	NAM29	0.74213	0	0.41996	0.21986	0.21178	0.20456	3.625	4.0951	4.333	4.5004	4.6109	4.6861	2.2727	1.8685	1.4522	1.1777	0.94503	0.76922	0.61768	0.507	0.42308	0.35756	0.32344
2022_08_20	plate_1	6	NAM29	0.74527	0	0.42663	0.3117	0.30949	0.30949	3.9164	4.3486	4.5469	4.6665	4.7219	4.7521	2.4	2.0512	1.6665	1.3888	1.1481	0.98089	0.80952	0.67609	0.57141	0.48752	0.43748
2022_08_20	plate_1	6	NAM29	0.55435	0	0.10597	0.041667	0.014402	-0.025279	1.7696	1.9582	2.1373	2.3502	2.5504	2.7004	1.6542	1.4	1.2	1.0555	0.94427	0.83806	0.73795	0.65133	0.57771	0.5002	0.42863
2022_08_20	plate_1	7	NAM22	0.78004	0	0.1875	0.21555	0.24784	0.25641	3.2423	3.6	3.775	3.8626	3.9315	4.001	2.0667	1.7222	1.3445	1.1232	0.95652	0.84222	0.73528	0.67082	0.6292	0.59304	0.5715
2022_08_20	plate_1	7	NAM22	0.78061	0	0.21819	0.23077	0.26316	0.27027	3.7	4.074	4.2697	4.3851	4.462	4.5469	2.244	1.9134	1.414	1.1364	0.90909	0.76257	0.65469	0.58138	0.53494	0.49472	0.47193
2022_08_20	plate_1	7	NAM22	0.76894	0	0.18919	0.18355	0.20259	0.21108	3.4142	3.8225	4.0368	4.1212	4.1613	4.1377	1.9758	1.6471	1.328	1.1036	0.91304	0.78386	0.67133	0.61111	0.55949	0.51177	0.48651
2022_08_20	plate_1	8	NAM11	0.75967	0	0.34153	0.25	0.28076	0.28578	3.4234	3.7035	3.7696	3.7914	3.8082	3.841	1.7449	1.3962	1.0001	0.80016	0.67553	0.58021	0.50005	0.4597	0.42166	0.39073	0.37362
2022_08_20	plate_1	8	NAM11	0.75835	0	0.25282	0.17533	0.2044	0.20931	3.2809	3.7043	3.875	4.044	4.1008	4.2007	2.0301	1.619	1.1809	0.91217	0.73522	0.61937	0.53135	0.47775	0.4392	0.40265	0.39035
2022_08_20	plate_1	8	NAM11	0.61181	0	0.10526	0.10821	0.1	0.075535	1.8406	2.2504	2.3136	2.4663	2.6023	2.7137	1.4805	1.154	0.88854	0.73552	0.61897	0.54299	0.46625	0.41954	0.37014	0.33312	0.31038
2022_08_20	plate_1	9	NAM48	0.77334	0	0.18328	0.1864	0.20011	0.18578	3.1066	3.439	3.5552	3.7066	3.8142	3.8769	1.7406	1.2776	0.87515	0.68187	0.55822	0.46545	0.39996	0.37031	0.34168	0.328	0.31579
2022_08_20	plate_1	9	NAM48	0.77968	0	0.21128	0.20625	0.21325	0.20271	3.3169	3.8142	3.9421	4.1186	4.2361	4.3583	1.8714	1.4064	0.9696	0.75542	0.61232	0.5083	0.42587	0.37719	0.34341	0.31875	0.31346
2022_08_20	plate_1	9	NAM48	0.76948	0	0.17892	0.19375	0.20505	0.1888	3.2914	3.7285	3.9105	4.0951	4.2122	4.3174	1.8888	1.4047	1	0.76372	0.61598	0.52174	0.4478	0.40256	0.36849	0.3454	0.33776
2022_08_20	plate_1	10	NAM15	0.76518	0	0.15738	0.1915	0.21819	0.23008	3.5414	4.0011	4.1664	4.3197	4.4164	4.5013	2.0951	1.7213	1.2778	0.98447	0.78386	0.65142	0.56	0.5	0.45065	0.41656	0.40014
2022_08_20	plate_1	10	NAM15	0.75086	0	0.14289	0.1568	0.17982	0.19228	3.5388	3.9557	4.0921	4.1902	4.2741	4.3486	2.1254	1.841	1.4509	1.172	0.95384	0.79701	0.68431	0.60005	0.53571	0.47565	0.44444
2022_08_20	plate_1	10	NAM15	0.76332	0	0.16535	0.20352	0.22579	0.23529	3.6273	4.0413	4.25	4.375	4.4774	4.5414	2.1039	1.766	1.3491	1.0646	0.85393	0.70584	0.59348	0.52327	0.47731	0.43156	0.41243
2022_08_20	plate_1	11	NAM 8	0.76163	0	0.31681	0.18631	0.20542	0.21396	3.4666	3.9628	4.2312	4.4014	4.5218	4.625	2.4932	2.0888	1.7253	1.4891	1.2419	1.0605	0.87697	0.75353	0.66041	0.57487	0.52944
2022_08_20	plate_1	11	NAM 8	0.76701	0	0.28571	0.21622	0.23421	0.24324	3.6211	4.1158	4.3332	4.5	4.625	4.7289	2.5529	2.2198	1.9001	1.66	1.4211	1.2419	1.0736	0.93855	0.84049	0.74233	0.6963
2022_08_20	plate_1	11	NAM 8	0.76327	0	0.30303	0.2574	0.26445	0.2732	3.5865	4.1158	4.3496	4.5222	4.6377	4.7503	2.6943	2.4167	2.1221	1.8444	1.6	1.4118	1.2374	1.1027	1	0.87697	0.81698
2022_08_20	plate_1	12	NAM38	0.77098	0	0.25246	0.23763	0.25005	0.24242	3.5184	3.8332	4	4.0921	4.1745	4.2285	2	1.6125	1.1554	0.89071	0.71243	0.60288	0.51911	0.46429	0.42522	0.38643	0.37503
2022_08_20	plate_1	12	NAM38	0.7714	0	0.23253	0.23333	0.25005	0.23253	3.4101	3.7285	3.9045	4.0005	4.0506	4.0951	1.9716	1.5	1.0409	0.8136	0.6717	0.56931	0.49258	0.44918	0.41721	0.3888	0.37744
2022_08_20	plate_1	12	NAM38	0.77432	0	0.21247	0.21596	0.24297	0.23755	3.5007	3.8333	4.0015	4.1266	4.2361	4.2776	1.9689	1.5009	1.0207	0.81095	0.66004	0.56255	0.49185	0.45455	0.42024	0.3913	0.37869
2022_08_20	plate_1	13	NAM37	0.78423	0	0.15255	0.18978	0.2034	0.19221	3.118	3.501	3.6	3.7153	3.858	3.9331	1.9164	1.4138	1	0.78954	0.63412	0.52181	0.442	0.40834	0.37243	0.35294	0.33996
2022_08_20	plate_1	13	NAM37	0.67243	0	0.083203	0.070066	0.060004	0.041602	2.0006	2.3136	2.4	2.572	2.728	2.8328	1.4743	1.2732	1.1003	0.96285	0.86402	0.75881	0.643	0.57908	0.48466	0.41317	0.37504
2022_08_20	plate_1	13	NAM37	0.73559	0	0.13328	0.14291	0.14711	0.1403	2.7004	3.0596	3.2117	3.3536	3.4662	3.5465	1.7147	1.3828	1.059	0.85714	0.68306	0.55316	0.44009	0.37504	0.31656	0.2776	0.2615
2022_08_20	plate_1	14	NAM17	0.75723	0	0.33329	0.25637	0.25907	0.27701	3.5818	4.0543	4.2646	4.4225	4.5	4.5645	2.3577	2	1.649	1.3708	1.1538	0.98033	0.83674	0.72532	0.63055	0.55387	0.50772
2022_08_20	plate_1	14	NAM17	0.75569	0	0.34662	0.23806	0.23449	0.23298	3.5237	3.9136	4.0921	4.1833	4.2508	4.333	2.0833	1.6844	1.2829	1.0207	0.82634	0.67691	0.5588	0.48058	0.41663	0.36266	0.33333
2022_08_20	plate_1	14	NAM17	0.76285	0	0.3672	0.23079	0.2308	0.21651	3.4275	3.875	4.1429	4.3049	4.3649	4.3649	2.0528	1.6091	1.2156	0.96656	0.79471	0.66658	0.55428	0.47498	0.42166	0.37501	0.35714
2022_08_20	plate_1	15	NAM 2	0.77041	0	0.3178	0.24042	0.25971	0.26661	3.4411	3.8504	4.0414	4.1851	4.2813	4.3885	2.205	1.8481	1.4152	1.1568	0.98225	0.85083	0.75017	0.68431	0.61897	0.56475	0.52866
2022_08_20	plate_1	15	NAM 2	0.76702	0	0.29802	0.26008	0.25687	0.25017	3.483	3.8146	3.9621	4.0413	4.1543	4.25	2.1538	1.7254	1.2545	0.98316	0.80008	0.66659	0.57506	0.51467	0.47771	0.43962	0.4254
2022_08_20	plate_1	15	NAM 2	0.5189	0	0.063375	0.062463	0.038462	0	1.6044	1.8008	1.9164	2.0832	2.2177	2.3333	1.3429	1.1624	1	0.86625	0.75012	0.65226	0.56575	0.50921	0.44747	0.40452	0.36995
2022_08_20	plate_1	16	NAM 3	0.75418	0	0.23755	0.20398	0.23162	0.23169	3.3333	3.87	4.0951	4.2741	4.4008	4.4505	2.2611	1.8383	1.3607	1.0471	0.82262	0.66662	0.5396	0.4578	0.40265	0.3456	0.32773
2022_08_20	plate_1	16	NAM 3	0.76277	0	0.23176	0.23298	0.26584	0.26183	3.3211	3.824	4.0473	4.2122	4.3333	4.4443	2.25	1.8003	1.2444	0.95943	0.75393	0.61656	0.5132	0.44732	0.4	0.35628	0.3456
2022_08_20	plate_1	16	NAM 3	0.76223	0	0.20827	0.21058	0.24633	0.24325	3.3808	3.9443	4.1594	4.2909	4.4126	4.5018	2.1726	1.7431	1.2274	0.93896	0.7393	0.60667	0.50764	0.44437	0.39708	0.35722	0.34271
2022_08_20	plate_1	17	NAM25	0.74924	0	0.26237	0.16902	0.18663	0.18832	2.9522	3.6667	3.8831	3.939	4.1771	4.2811	2.1377	1.6554	1.2369	1.0002	0.78735	0.66653	0.53859	0.4818	0.41317	0.37062	0.36656
2022_08_20	plate_1	17	NAM25	0.74655	0	0.24708	0.19188	0.21247	0.21325	3.1066	3.6856	3.8435	4.0015	4.1186	4.2122	2.0006	1.5833	1.1666	0.91848	0.73589	0.60312	0.50013	0.43297	0.38819	0.34714	0.33329
2022_08_20	plate_1	17	NAM25	0.74288	0	0.26835	0.18689	0.19782	0.2069	3	3.6527	3.8571	4.0015	4.1833	4.2508	2.1384	1.7895	1.4511	1.2001	1	0.85476	0.72077	0.6272	0.56093	0.49322	0.46008
2022_08_20	plate_1	18	NAM30	0.76345	0	0.31179	0.24242	0.27068	0.27771	3.462	3.8467	4.0011	4.125	4.1613	4.1664	1.8333	1.4073	0.98328	0.75753	0.61107	0.51852	0.45065	0.4147	0.37931	0.36552	0.35174
2022_08_20	plate_1	18	NAM30	0.76894	0	0.34405	0.26959	0.3093	0.31824	3.75	4.1212	4.3476	4.4164	4.4561	4.479	2.1024	1.6125	1.0894	0.81155	0.64398	0.53169	0.45007	0.40912	0.37369	0.35712	0.34072
2022_08_20	plate_1	18	NAM30	0.76495	0	0.34615	0.24002	0.24997	0.24756	3.8012	4.1543	4.3197	4.4759	4.5658	4.5658	2.1953	1.7275	1.3209	1.0476	0.85303	0.72618	0.62813	0.55709	0.50772	0.46517	0.44828
2022_08_20	plate_1	19	NAM13	0.76224	0	0.35294	0.23078	0.24276	0.24414	3.7105	4.0359	4.2222	4.3225	4.4014	4.4812	1.9594	1.6295	1.206	0.93987	0.76539	0.65818	0.57607	0.52379	0.48426	0.45003	0.44275
2022_08_20	plate_1	19	NAM13	0.76535	0	0.35456	0.25004	0.26549	0.26088	3.8082	4.1479	4.3466	4.4444	4.5214	4.6013	2.0489	1.7059	1.2953	1.0449	0.85718	0.72612	0.62069	0.55326	0.51085	0.46875	0.45455
2022_08_20	plate_1	19	NAM13	0.75693	0	0.35263	0.25274	0.26787	0.27472	3.695	4.0368	4.2153	4.3093	4.3701	4.4325	2.0002	1.7253	1.356	1.0957	0.89835	0.77091	0.66667	0.60672	0.56178	0.50692	0.49436
2022_08_20	plate_1	20	NAM39	0.75994	0	0.26788	0.25	0.25353	0.23176	3.25	3.5013	3.7506	3.8008	3.8566	3.9006	2.1618	1.6844	1.2706	1.0195	0.83018	0.67249	0.53844	0.46532	0.41099	0.35217	0.33789
2022_08_20	plate_1	20	NAM39	0.74836	0	0.23795	0.21529	0.21953	0.20259	3.0414	3.3507	3.5237	3.6507	3.7143	3.7506	2	1.5831	1.1592	0.92012	0.73684	0.59843	0.47699	0.41441	0.36617	0.32	0.30144
2022_08_20	plate_1	20	NAM39	0.75045	0	0.26575	0.2381	0.24233	0.23078	3.0506	3.3536	3.5	3.5891	3.6667	3.7066	1.9257	1.4688	1.1281	0.92682	0.7707	0.65327	0.53859	0.47368	0.41834	0.36842	0.34911
2022_08_20	plate_1	21	NAM 9	0.76038	0	0.30884	0.21924	0.22541	0.21207	3.2646	3.7066	3.7907	3.8885	4.0006	4.1186	1.8332	1.4002	0.9375	0.73333	0.585	0.4915	0.41933	0.3808	0.34844	0.3221	0.32255
2022_08_20	plate_1	21	NAM 9	0.4477	0	0	0	0	-0.024848	1.0467	1.1753	1.1853	1.2292	1.2857	1.3747	0.72018	0.5597	0.40547	0.30244	0.22504	0.17082	0.11439	0.085179	0.060004	0.032629	0.020475
2022_08_20	plate_1	21	NAM 9	0.75665	0	0.30274	0.22222	0.23449	0.22222	3.0389	3.3466	3.5013	3.625	3.6856	3.7082	1.7729	1.3183	0.94737	0.73454	0.60292	0.52253	0.45727	0.42857	0.3954	0.37931	0.36588
2022_08_20	plate_1	22	NAM54	0.76481	0	0.19499	0.21832	0.22612	0.21811	3.4557	3.8504	4.0005	4.1403	4.1902	4.2508	1.9167	1.5714	1.2393	1.0001	0.82768	0.68328	0.5588	0.47894	0.41325	0.36538	0.3418
2022_08_20	plate_1	22	NAM54	0.76706	0	0.19537	0.22214	0.23298	0.22612	3.5	3.9522	4.1505	4.2867	4.3649	4.3808	2.0593	1.6137	1.2044	0.94444	0.75428	0.61905	0.5072	0.4444	0.39477	0.36488	0.34615
2022_08_20	plate_1	22	NAM54	0.77103	0	0.21391	0.22097	0.22736	0.22342	3.6091	4.0469	4.2379	4.4008	4.5007	4.5237	2.1623	1.7379	1.3481	1.0786	0.87827	0.73454	0.61221	0.53245	0.47214	0.43145	0.41325
2022_08_20	plate_1	23	NAM24	0.76468	0	0.1512	0.19592	0.21832	0.21953	3.4748	3.7448	3.9508	4.0921	4.2007	4.2693	2.0593	1.5715	1.111	0.87003	0.70708	0.58842	0.49325	0.45035	0.40265	0.37844	0.36248
2022_08_20	plate_1	23	NAM24	0.58886	0	0.05173	0.040542	0.016563	0	2.0473	2.2613	2.4004	2.5504	2.6887	2.824	1.2219	1.0813	0.86849	0.68578	0.51997	0.38586	0.2592	0.18328	0.12677	0.070066	0.05085
2022_08_20	plate_1	23	NAM24	0.74208	0	0.21483	0.23607	0.24496	0.22541	3.2285	3.5552	3.7384	3.8885	4.0596	4.1186	2.1111	1.6619	1.205	0.97689	0.77574	0.61558	0.47465	0.4033	0.34406	0.30003	0.28247
2022_08_20	plate_1	24	NAM33	0.73718	0	0.15152	0.18276	0.20423	0.20225	3.2011	3.7395	3.9136	4.0004	4.0473	4.0473	2.0287	1.6003	1.1765	0.93113	0.75007	0.6197	0.50596	0.44315	0.39997	0.35552	0.3452
2022_08_20	plate_1	24	NAM33	0.72745	0	0.16088	0.18384	0.20984	0.20259	3.1208	3.6377	3.8504	3.9006	3.9164	3.9522	2.0573	1.5752	1.1277	0.89107	0.72306	0.60597	0.49228	0.42861	0.37978	0.33751	0.32473
2022_08_20	plate_1	24	NAM33	0.72649	0	0.14483	0.17945	0.20585	0.2	3.0005	3.5276	3.6856	3.7384	3.8008	3.8333	1.8483	1.4205	1	0.77574	0.62609	0.52155	0.42638	0.39348	0.35296	0.328	0.31436
2022_08_20	plate_1	25	NAM46	0.74588	0	0.17864	0.2075	0.21053	0.19221	2.8763	3.1887	3.2515	3.3577	3.4632	3.572	1.6523	1.0605	0.81095	0.68306	0.56094	0.46667	0.38009	0.32664	0.2916	0.2592	0.25009
2022_08_20	plate_1	25	NAM46	0.75231	0	0.18328	0.20319	0.21188	0.19356	2.939	3.2776	3.4126	3.5639	3.6893	3.8	1.9618	1.3445	0.95129	0.77771	0.63834	0.54003	0.44444	0.38889	0.34359	0.31038	0.29511
2022_08_20	plate_1	25	NAM46	0.76153	0	0.21924	0.23607	0.23607	0.22214	3.2857	3.7384	3.8831	4	4.1186	4.2361	2	1.4847	1.1429	0.93617	0.77574	0.64809	0.52839	0.44613	0.39673	0.34911	0.33333
2022_08_20	plate_1	26	RC	0.76707	0	0.24504	0.20008	0.22342	0.23078	3.462	3.8082	4	4.1309	4.2181	4.2741	1.9167	1.5202	1.1071	0.86364	0.70277	0.61256	0.54882	0.52068	0.48788	0.47565	0.46278
2022_08_20	plate_1	26	RC	0.76094	0	0.2525	0.19234	0.21001	0.21429	3.4371	3.7508	3.9235	4.0389	4.1212	4.1543	1.8852	1.5095	1.0942	0.85083	0.69997	0.60988	0.53934	0.51104	0.47193	0.46111	0.44949
2022_08_20	plate_1	26	RC	0.75	0	0.25487	0.20193	0.22188	0.22985	3.2331	3.5924	3.7778	3.8649	3.885	3.9164	1.7395	1.3457	0.98471	0.7638	0.62662	0.54061	0.47066	0.4535	0.41862	0.40797	0.39563
2022_08_20	plate_1	27	NAM31	0.74836	0	0.25325	0.22358	0.22378	0.21058	3.6006	4.0543	4.2122	4.3536	4.4716	4.5645	2.2863	1.7934	1.3786	1.125	0.90571	0.75428	0.60943	0.50772	0.43297	0.37155	0.34844
2022_08_20	plate_1	27	NAM31	0.73791	0	0.2466	0.22541	0.23179	0.21325	3.1373	3.5007	3.6856	3.824	3.9361	4	2.1038	1.5593	1.119	0.9059	0.73098	0.60362	0.48286	0.41728	0.35773	0.31346	0.29807
2022_08_20	plate_1	27	NAM31	0.65528	0	0.12858	0.10005	0.085722	0.077925	2.6187	3	3.118	3.2776	3.4126	3.5404	1.8406	1.5556	1.2945	1.0885	0.89204	0.74283	0.5832	0.50946	0.42105	0.3462	0.31741
2022_08_20	plate_1	28	NAM27	0.71334	0	0.14861	0.15002	0.16	0.15001	2.9045	3.333	3.4759	3.5891	3.6507	3.6856	1.8331	1.3429	1.0002	0.85119	0.72005	0.61656	0.50008	0.44613	0.38232	0.3221	0.30003
2022_08_20	plate_1	28	NAM27	0.737	0	0.16173	0.2	0.23887	0.23179	2.9136	3.3697	3.5276	3.6109	3.6665	3.6667	1.7878	1.3246	0.86975	0.69998	0.56903	0.48286	0.39071	0.36656	0.32844	0.29511	0.28774
2022_08_20	plate_1	28	NAM27	0.72609	0	0.17738	0.17455	0.20692	0.20625	2.843	3.1887	3.3331	3.4126	3.4662	3.5331	1.7147	1.3331	0.93759	0.73795	0.60885	0.51177	0.41176	0.37771	0.32731	0.28304	0.26787
2022_08_20	plate_1	29	NAM64	0.74496	0	0.33936	0.19356	0.19687	0.20149	3.2361	3.711	3.824	3.939	4.0007	4.0663	2.0832	1.5782	1.2288	1.0269	0.83529	0.70729	0.61232	0.55788	0.50896	0.47289	0.45609
2022_08_20	plate_1	29	NAM64	0.74924	0	0.38468	0.2	0.21018	0.21529	3.4505	4	4.2	4.3885	4.4716	4.6	2.215	1.719	1.2563	1.0002	0.78005	0.63655	0.5289	0.46519	0.4238	0.3888	0.37504
2022_08_20	plate_1	29	NAM64	0.75333	0	0.35066	0.20931	0.21953	0.22097	3.5714	4.0015	4.2502	4.4286	4.5714	4.6667	2.1934	1.6583	1.2707	1	0.7857	0.66171	0.57892	0.52119	0.48058	0.45325	0.43848
2022_08_20	plate_1	30	NAM41	0.75045	0	0.21739	0.2394	0.23607	0.21207	3.1902	3.5276	3.6328	3.7384	3.8333	3.8885	1.8483	1.3846	1.0228	0.83733	0.69998	0.58932	0.49112	0.42192	0.36074	0.32816	0.30652
2022_08_20	plate_1	30	NAM41	0.74655	0	0.22378	0.23887	0.23298	0.2143	3.1505	3.5018	3.6475	3.7384	3.824	3.8831	1.8969	1.4286	1.0732	0.89368	0.75009	0.63469	0.52475	0.45169	0.38586	0.34383	0.31875
2022_08_20	plate_1	30	NAM41	0.73882	0	0.18663	0.18578	0.18578	0.18578	3.4225	3.8008	3.9331	4.0006	4.0596	4.1594	1.9359	1.487	1.1896	1.0237	0.86803	0.74011	0.60723	0.51783	0.43113	0.36656	0.33333
2022_08_20	plate_1	31	NAM 4	0.74058	0	0.23917	0.22075	0.22827	0.22358	3.6963	4.0013	4.1377	4.2508	4.3174	4.3702	2.0287	1.6154	1.2553	1.0365	0.83928	0.70777	0.58214	0.50694	0.44	0.38662	0.37037
2022_08_20	plate_1	31	NAM 4	0.73375	0	0.23755	0.22612	0.24997	0.23686	3.4557	3.8008	3.9105	4	4.0006	4.0015	1.8888	1.4737	1.0654	0.86549	0.6949	0.57823	0.46481	0.41325	0.36107	0.32922	0.31582
2022_08_20	plate_1	31	NAM 4	0.73491	0	0.21325	0.21058	0.22864	0.21739	3.5714	3.9443	4.1066	4.1771	4.2361	4.2951	1.9682	1.5139	1.119	0.88875	0.71656	0.60375	0.49196	0.44267	0.39389	0.35382	0.34844
2022_08_20	plate_1	32	NAM18	0.72693	0	0.29412	0.2308	0.23077	0.21562	3.4	3.7153	3.858	3.9297	4.0723	4.0794	2.0009	1.4444	1.0971	0.97077	0.83333	0.73698	0.62518	0.55542	0.46958	0.39136	0.36002
2022_08_20	plate_1	32	NAM18	0.73219	0	0.27995	0.20417	0.21887	0.21168	3.2867	3.6437	3.8	3.925	4.0022	4.144	2.0533	1.4073	1.1035	0.96894	0.81818	0.72985	0.60988	0.56094	0.48844	0.41317	0.38787
2022_08_20	plate_1	32	NAM18	0.71304	0	0.2393	0.1875	0.20933	0.20417	3.1558	3.4552	3.5465	3.5828	3.7026	3.803	1.8003	1.2177	0.92569	0.78778	0.66667	0.60005	0.47372	0.45971	0.40014	0.33317	0.28942
2022_08_20	plate_2	33	NAM42	0.743	0	0.21053	0.21887	0.22643	0.25009	3.6	3.858	4.0723	4.1664	4.233	4.3328	1.8094	1.6542	1.4164	1.2583	1.1251	0.97385	0.91428	0.85328	0.80016	0.75697	0.75
2022_08_20	plate_2	33	NAM42	0.76463	0	0.20585	0.20833	0.20984	0.22075	3.8435	4.1594	4.3536	4.4396	4.5645	4.6481	2.0593	1.7358	1.4615	1.2707	1.0951	0.9375	0.8332	0.73589	0.65586	0.58328	0.53459
2022_08_20	plate_2	33	NAM42	0.75331	0	0.23283	0.2468	0.24419	0.24723	3.6842	3.9557	4.1833	4.2252	4.2122	4.2646	2.0314	1.737	1.4754	1.3094	1.1741	1.0386	0.94737	0.86227	0.78633	0.72584	0.67199
2022_08_20	plate_2	34	NAM14	0.77454	0	0.25264	0.24476	0.2528	0.24476	3.6667	4	4.1664	4.1745	4.1664	4.1745	2.0769	1.5872	1.2707	1.0493	0.87697	0.74233	0.64796	0.56178	0.49375	0.44868	0.41302
2022_08_20	plate_2	34	NAM14	0.76894	0	0.25487	0.24998	0.25	0.23649	3.6928	3.9596	4.0624	4.0775	4.0389	4.0775	2.0475	1.6172	1.3092	1.0985	0.92259	0.77773	0.67539	0.58236	0.51776	0.46601	0.42522
2022_08_20	plate_2	34	NAM14	0.76527	0	0.26215	0.24071	0.24782	0.24324	3.8666	4.2312	4.4411	4.5611	4.6414	4.7143	2.4328	2	1.6402	1.3796	1.1452	0.97077	0.83098	0.71791	0.63423	0.56982	0.51691
2022_08_20	plate_2	35	NAM40	0.74766	0	0.28725	0.25662	0.24756	0.23302	3.7153	3.9621	4.125	4.1851	4.25	4.3211	2.0512	1.6597	1.3271	1.1456	0.96779	0.83081	0.68922	0.57325	0.49436	0.42559	0.37503
2022_08_20	plate_2	35	NAM40	0.73556	0	0.23079	0.26008	0.24181	0.21596	3.4444	3.6963	3.87	3.9136	3.9572	4.0004	2.0545	1.6221	1.2548	1.037	0.86227	0.73006	0.60597	0.49349	0.42859	0.37037	0.32572
2022_08_20	plate_2	35	NAM40	0.74943	0	0.25971	0.25612	0.23865	0.22106	3.7831	4.0015	4.2007	4.2776	4.3702	4.4505	2.1078	1.6282	1.2916	1.098	0.8983	0.75881	0.62511	0.51274	0.4444	0.38169	0.33719
2022_08_20	plate_2	36	NAM23	0.75958	0	0.13092	0.18187	0.19282	0.18829	2.9575	3.3005	3.5237	3.6856	3.8094	3.847	1.8461	1.4148	1.0682	0.86268	0.69647	0.57249	0.48594	0.41265	0.3701	0.34222	0.30884
2022_08_20	plate_2	36	NAM23	0.76138	0	0.14282	0.18663	0.18832	0.18178	3.1902	3.5276	3.6893	3.8333	4	4.1148	2.0003	1.5147	1.0976	0.87233	0.69239	0.57699	0.4915	0.42172	0.38889	0.36364	0.33329
2022_08_20	plate_2	36	NAM23	0.76345	0	0.15795	0.1864	0.18832	0.1819	3.1331	3.4662	3.6437	3.7153	3.8193	3.925	1.9522	1.5206	1.1851	0.9716	0.80028	0.67407	0.5832	0.50011	0.46426	0.43192	0.39136
2022_08_20	plate_2	37	NAM12	0.7695	0	0.16042	0.21596	0.22075	0.22217	3.6377	3.8963	4.2122	4.4753	4.5552	4.5552	2.1514	1.6003	1.1277	0.8751	0.73684	0.59685	0.55387	0.48532	0.4444	0.418	0.39443
2022_08_20	plate_2	37	NAM12	0.76984	0	0.16045	0.21001	0.21429	0.21902	3.462	3.7209	3.9212	3.9811	4.0389	4.081	1.9004	1.4493	1.0658	0.83081	0.68623	0.56142	0.50646	0.44321	0.41146	0.38422	0.36552
2022_08_20	plate_2	38	NAM10	0.75183	0	0.27778	0.20509	0.22827	0.2386	3.8889	4.383	4.6414	4.75	4.8267	4.9577	2.4754	2.0005	1.6118	1.356	1.1376	0.96815	0.82799	0.70505	0.625	0.5465	0.50007
2022_08_20	plate_2	38	NAM10	0.74632	0	0.30092	0.21293	0.24324	0.25004	3.8331	4.3701	4.6545	4.7914	4.875	4.9582	2.5612	2.0933	1.7222	1.4561	1.2222	1.043	0.89614	0.78495	0.70234	0.62069	0.56667
2022_08_20	plate_2	38	NAM10	0.74588	0	0.33675	0.22106	0.24001	0.24784	3.8666	4.3279	4.5774	4.6928	4.7914	4.8834	2.5001	2.064	1.686	1.4251	1.1885	1.0144	0.86412	0.7429	0.66644	0.59345	0.53803
2022_08_20	plate_2	39	NAM36	0.78307	0	0.18751	0.2204	0.23007	0.22517	3.4418	3.719	4	4.0723	4.1384	4.144	1.8601	1.5166	1.1622	0.93167	0.76484	0.65917	0.58698	0.52751	0.5	0.4791	0.4564
2022_08_20	plate_2	39	NAM36	0.78159	0	0.2202	0.22325	0.23007	0.23221	3.5315	3.8	3.9661	4.0723	4.1384	4.2222	2.0416	1.6793	1.3117	1.0736	0.85718	0.73749	0.64364	0.57771	0.54649	0.51691	0.48915
2022_08_20	plate_2	39	NAM36	0.69746	0	0.13586	0.11222	0.087987	0.076124	2.7035	2.9575	3.1158	3.1745	3.2253	3.2914	1.5714	1.3087	1.0607	0.85443	0.66105	0.5379	0.4412	0.35975	0.31418	0.28059	0.24428
2022_08_20	plate_2	40	NAM28	0.76707	0	0.35233	0.28422	0.2858	0.2708	3.9557	4.2082	4.4759	4.5925	4.6833	4.7289	2.3517	1.9474	1.5654	1.3502	1.1452	1	0.83081	0.6944	0.61538	0.53756	0.4832
2022_08_20	plate_2	40	NAM28	0.76321	0	0.38139	0.34353	0.34885	0.35718	3.8467	4.1377	4.3649	4.4354	4.5007	4.5509	2.4289	2.1054	1.7562	1.5001	1.2605	1.1093	0.94915	0.81538	0.74233	0.66661	0.60553
2022_08_20	plate_2	40	NAM28	0.76913	0	0.35132	0.26472	0.26923	0.25717	3.7285	4.0006	4.1771	4.3331	4.3769	4.4716	2.1479	1.7333	1.3258	1.0872	0.88679	0.75009	0.62498	0.53228	0.49196	0.4478	0.41183
2022_08_20	plate_2	41	NAM 6	0.77165	0	0.21953	0.212	0.22736	0.24728	3.7616	4.1429	4.3808	4.4753	4.5007	4.6148	2.041	1.6316	1.1765	0.94294	0.77323	0.65699	0.60292	0.55151	0.53127	0.49266	0.48
2022_08_20	plate_2	41	NAM 6	0.77476	0	0.2584	0.23421	0.27366	0.29008	3.6542	3.9621	4.1613	4.2011	4.1745	4.2412	1.8142	1.3396	0.91058	0.69565	0.58966	0.5	0.48651	0.44321	0.42705	0.4147	0.40451
2022_08_20	plate_2	41	NAM 6	0.75213	0	0.23795	0.21555	0.23253	0.24297	3.501	3.875	4.1111	4.2153	4.2697	4.375	2.1091	1.7213	1.3333	1.0882	0.92415	0.78089	0.70133	0.61627	0.58748	0.54141	0.50571
2022_08_20	plate_2	42	NAM64	0.76446	0	0.4286	0.34587	0.3552	0.37322	3.4004	3.6665	3.8538	3.9992	4.0574	4.2016	2.2806	2.0301	1.7358	1.5679	1.4476	1.3224	1.2438	1.1332	1.0654	1	0.93823
2022_08_20	plate_2	42	NAM64	0.76483	0	0.42861	0.36	0.36369	0.36	3.4786	3.8008	4	4.0543	4.1008	4.1505	2.1295	1.8333	1.5639	1.412	1.2887	1.1741	1.0888	1	0.92012	0.85719	0.79324
2022_08_20	plate_2	42	NAM64	0.75498	0	0.56051	0.375	0.37807	0.40008	3.2809	3.5658	3.7741	3.8649	3.9105	4.0013	2.4846	2.2945	2.0825	1.9331	1.8078	1.7102	1.6465	1.549	1.4869	1.4194	1.3333
2022_08_20	plate_2	43	NAM39	0.76495	0	0.23917	0.28885	0.28725	0.2632	3.5907	3.9212	4.1309	4.1833	4.2181	4.25	2.3536	1.9513	1.4788	1.1786	0.94915	0.77696	0.64661	0.53846	0.47914	0.42694	0.38552
2022_08_20	plate_2	43	NAM39	0.7015	0	0.23948	0.20406	0.21353	0.22217	2.9569	3.3027	3.439	3.5371	3.6829	3.7308	1.9094	1.7301	1.4489	1.2117	0.98209	0.81507	0.68097	0.56449	0.50013	0.44514	0.40135
2022_08_20	plate_2	43	NAM39	0.76702	0	0.23763	0.27366	0.27668	0.26008	3.641	4	4.2379	4.2741	4.2613	4.3049	2.2897	1.9538	1.5207	1.2291	0.98316	0.81155	0.67111	0.56	0.50613	0.45452	0.4147
2022_08_20	plate_2	44	NAM 4	0.74023	0	0.15388	0.20406	0.2277	0.23596	3.7082	4	4.1745	4.2613	4.3197	4.3808	2.0264	1.8716	1.5107	1.2264	0.98328	0.81538	0.66667	0.5585	0.51248	0.4699	0.43675
2022_08_20	plate_2	44	NAM 4	0.75177	0	0.16305	0.21353	0.23253	0.23538	3.4582	3.7616	3.9522	4.0506	4.1505	4.2007	1.9167	1.737	1.3808	1.0963	0.85719	0.70504	0.58333	0.5	0.46584	0.43047	0.39738
2022_08_20	plate_2	44	NAM 4	0.73693	0	0.16461	0.18663	0.20271	0.20833	3.4505	3.7104	3.8831	3.9443	4.0006	4.0723	1.8218	1.5811	1.2563	1.0237	0.81911	0.67929	0.56135	0.47054	0.43084	0.38586	0.34844
2022_08_20	plate_2	45	NAM 8	0.77005	0	0.18328	0.16415	0.18045	0.19409	3.0005	3.3763	3.6475	3.824	4	4.0663	2.1741	1.6666	1.2176	1.0512	0.93044	0.76111	0.69588	0.60004	0.54003	0.48089	0.43119
2022_08_20	plate_2	45	NAM 8	0.76942	0	0.22663	0.16969	0.17533	0.18751	3.3507	3.8333	4.0552	4.2219	4.3333	4.4443	2.4259	1.9331	1.5143	1.3003	1.1279	0.91848	0.80779	0.6797	0.60007	0.5085	0.45088
2022_08_20	plate_2	45	NAM 8	0.76277	0	0.23917	0.20741	0.22985	0.24351	3.2697	3.6527	4	4.1594	4.2646	4.3507	2.2727	1.8055	1.4091	1.2128	1.0625	0.87031	0.77768	0.66196	0.59022	0.51506	0.46481
2022_08_20	plate_2	46	NAM37	0.76177	0	0.18315	0.22422	0.24621	0.2612	3.2082	3.4225	3.5863	3.6328	3.6667	3.7506	1.929	1.6969	1.4227	1.2308	1.0489	0.88875	0.78005	0.68169	0.61558	0.55556	0.5111
2022_08_20	plate_2	46	NAM37	0.76233	0	0.15727	0.20005	0.20984	0.21141	3.0389	3.3481	3.5714	3.6829	3.6984	3.7004	1.7773	1.5245	1.2667	1.0954	0.94444	0.80526	0.71547	0.62602	0.5846	0.54359	0.5072
2022_08_20	plate_2	46	NAM37	0.7695	0	0.19566	0.19592	0.21178	0.23079	3.2914	3.5714	3.7616	3.8571	3.9105	4	2.1667	2.0003	1.728	1.5237	1.3333	1.1777	1.0542	0.92587	0.86268	0.8	0.72891
2022_08_20	plate_2	47	NAM15	0.78416	0	0.20171	0.24504	0.26661	0.26927	3.7696	4.1613	4.4164	4.5121	4.5222	4.5222	2.3172	1.9307	1.5394	1.2912	1.047	0.87155	0.74004	0.63752	0.58138	0.5342	0.49417
2022_08_20	plate_2	47	NAM15	0.78344	0	0.20759	0.24138	0.26734	0.26938	3.5723	4.001	4.2914	4.4073	4.4237	4.4354	2.3493	1.9754	1.5772	1.3117	1.0968	0.92745	0.81023	0.69886	0.6419	0.58748	0.53853
2022_08_20	plate_2	47	NAM15	0.76707	0	0.19812	0.20365	0.21786	0.23008	3.6009	4.0413	4.2082	4.3197	4.4008	4.479	2.4167	2.1281	1.8049	1.5416	1.2859	1.1036	0.95327	0.8235	0.74202	0.67111	0.6
2022_08_20	plate_2	48	NAM25	0.75595	0	0.26471	0.21743	0.24071	0.24756	3.3666	3.7867	3.9994	4.081	4.1902	4.2914	2.2776	1.8716	1.4375	1.1166	0.87683	0.74297	0.64	0.55949	0.51911	0.48714	0.44437
2022_08_20	plate_2	48	NAM25	0.76136	0	0.30769	0.24338	0.25683	0.26199	3.4005	3.878	4.0876	4.1745	4.2181	4.3331	2.3085	1.9194	1.4689	1.1398	0.9153	0.78329	0.68623	0.60005	0.56771	0.52773	0.48797
2022_08_20	plate_2	48	NAM25	0.77764	0	0.25487	0.22706	0.26601	0.27771	3.6812	4.125	4.3496	4.4561	4.5469	4.6188	2.3055	1.8142	1.2077	0.8526	0.65725	0.56759	0.51911	0.47498	0.46517	0.45222	0.42857
2022_08_20	plate_2	49	NAM13	0.76177	0	0.2143	0.24997	0.2615	0.25385	3.5504	3.8831	4.0285	4.1186	4.166	4.2521	2	1.5166	1.0475	0.79602	0.62739	0.49112	0.43596	0.38586	0.36503	0.33333	0.328
2022_08_20	plate_2	49	NAM13	0.7602	0	0.21953	0.23755	0.24056	0.23449	3.5921	3.8752	4.0951	4.1594	4.2361	4.3174	2.118	1.6844	1.2128	0.92977	0.70319	0.54847	0.46584	0.4	0.37355	0.34222	0.32497
2022_08_20	plate_2	49	NAM13	0.74418	0	0.2	0.20456	0.21596	0.21986	3.2222	3.6091	3.8267	3.9572	4.0506	4.1377	2.1771	1.7732	1.4091	1.1667	0.96573	0.8125	0.70591	0.61209	0.56522	0.52068	0.4858
2022_08_20	plate_2	50	NAM23	0.77193	0	0.16305	0.20931	0.22222	0.21832	3.0872	3.3918	3.6091	3.7741	3.8963	3.9557	1.8888	1.4773	1.1431	0.94444	0.77976	0.64465	0.56553	0.47826	0.4412	0.40273	0.36989
2022_08_20	plate_2	50	NAM23	0.76463	0	0.22612	0.19188	0.20505	0.20784	3.1829	3.5504	3.7776	3.9487	4.1066	4.2219	2.2863	1.9065	1.5791	1.3589	1.1777	1.021	0.8982	0.77272	0.68875	0.61558	0.54923
2022_08_20	plate_2	50	NAM23	0.76469	0	0.23552	0.2069	0.22097	0.22985	3.4582	3.8571	4.0552	4.1771	4.2646	4.3702	2.3554	2.0593	1.737	1.5229	1.3125	1.1429	1	0.86549	0.7857	0.70504	0.63805
2022_08_20	plate_2	51	NAM41	0.77056	0	0.23302	0.20103	0.21622	0.2234	3.3332	3.8467	4.1111	4.2412	4.3332	4.4354	2.5268	2.1538	1.8182	1.564	1.3401	1.1777	1.0403	0.91745	0.84049	0.76155	0.69022
2022_08_20	plate_2	51	NAM41	0.77325	0	0.19444	0.22685	0.26008	0.26061	3.3796	3.7696	4	4.1521	4.2813	4.3918	2.25	1.7704	1.308	1.017	0.79463	0.65006	0.55428	0.47359	0.43354	0.39891	0.37058
2022_08_20	plate_2	51	NAM41	0.76146	0	0.20588	0.21502	0.23409	0.23719	3.5237	3.9105	4.0921	4.1902	4.2613	4.333	2.2167	1.8444	1.4509	1.1666	0.92415	0.79141	0.67691	0.59122	0.55404	0.5	0.45461
2022_08_20	plate_2	52	NAM18	0.74967	0	0.2196	0.24536	0.26259	0.26215	3.5723	3.8811	4.081	4.1833	4.268	4.3332	2.0005	1.6814	1.2806	1.0283	0.78583	0.66464	0.55536	0.48298	0.46066	0.41935	0.39563
2022_08_20	plate_2	52	NAM18	0.74474	0	0.20008	0.23253	0.24997	0.24476	3.3333	3.6009	3.8267	3.9557	4.0414	4.0951	1.9738	1.5455	1.1	0.8388	0.62169	0.53429	0.45573	0.40247	0.39248	0.36778	0.34885
2022_08_20	plate_2	52	NAM18	0.75749	0	0.20002	0.2441	0.26584	0.26326	3.2177	3.5013	3.6665	3.7285	3.7616	3.8008	1.8333	1.3808	0.94	0.70708	0.55387	0.46372	0.42024	0.36617	0.34662	0.33329	0.30769
2022_08_20	plate_2	53	NAM29	0.76948	0	0.19481	0.21627	0.22378	0.21832	3.125	3.3193	3.4607	3.5237	3.5714	3.6006	1.6253	1.2829	1	0.79287	0.66661	0.55189	0.51433	0.44697	0.418	0.39443	0.3681
2022_08_20	plate_2	53	NAM29	0.76709	0	0.21712	0.233	0.24145	0.24181	3.4786	3.7285	3.8985	4	4.0473	4.1377	1.9222	1.5854	1.2393	1.0189	0.82738	0.67199	0.59057	0.51451	0.48651	0.45325	0.42474
2022_08_20	plate_2	53	NAM29	0.75835	0	0.22106	0.2105	0.22581	0.23409	3.2867	3.5414	3.7611	3.875	3.9572	4.044	2.0512	1.7253	1.4682	1.2592	1.0863	0.92012	0.8283	0.73528	0.68578	0.63023	0.5872
2022_08_20	plate_2	54	NAM17	0.74705	0	0.29167	0.22097	0.23538	0.23755	3.1609	3.5714	3.7616	3.8831	3.9508	4.1008	2.1878	1.8055	1.487	1.2793	1.1109	0.96066	0.87163	0.75004	0.68875	0.62739	0.56931
2022_08_20	plate_2	54	NAM17	0.75854	0	0.28391	0.2528	0.26742	0.25586	3.3332	3.7143	3.9105	4.0469	4.1377	4.2007	2.2119	1.7947	1.4091	1.1666	0.9716	0.83061	0.71438	0.60292	0.54299	0.47826	0.43668
2022_08_20	plate_2	54	NAM17	0.75805	0	0.30125	0.24493	0.26316	0.25586	3.25	3.6377	3.7863	3.8963	4	4.0543	2.1818	1.737	1.3491	1.1088	0.92738	0.7857	0.67691	0.57823	0.52866	0.47214	0.42255
2022_08_20	plate_2	55	NAM28	0.76903	0	0.23008	0.23078	0.24744	0.24276	3.2331	3.521	3.75	3.9136	4.0005	4.0389	2.1475	1.75	1.375	1.0968	0.86764	0.70833	0.61107	0.52705	0.49415	0.46429	0.43028
2022_08_20	plate_2	55	NAM28	0.77118	0	0.24194	0.24181	0.25586	0.24138	3.2983	3.6091	3.8094	3.9557	4.0004	4.0951	2.2574	1.8462	1.3786	1.0772	0.81507	0.65631	0.54548	0.45727	0.42308	0.38791	0.3545
2022_08_20	plate_2	55	NAM28	0.75606	0	0.30001	0.24687	0.26896	0.28896	3.375	3.7043	3.9045	4.0014	4.1008	4.1745	2.4	2.1878	1.9301	1.7291	1.511	1.3413	1.1959	1.0427	0.96285	0.87192	0.79678
2022_08_20	plate_2	56	NAM33	0.74783	0	0.18073	0.21429	0.23077	0.22937	3.1609	3.4145	3.6188	3.7285	3.7758	3.7911	1.7431	1.5002	1.2618	1.1013	0.92587	0.80362	0.69647	0.60302	0.54847	0.5001	0.44918
2022_08_20	plate_2	56	NAM33	0.75905	0	0.18519	0.22358	0.23077	0.22501	3.2379	3.4759	3.6377	3.7384	3.8333	3.9105	1.9376	1.595	1.2177	1	0.77595	0.63655	0.53736	0.46557	0.43759	0.41099	0.37978
2022_08_20	plate_2	56	NAM33	0.76153	0	0.19048	0.23535	0.24233	0.23313	3.1667	3.4225	3.5891	3.7066	3.8142	3.8716	1.8167	1.4415	1.1024	0.90923	0.71764	0.60567	0.5289	0.46426	0.43641	0.41656	0.38328
2022_08_20	plate_2	57	NAM34	0.77796	0	0.18047	0.20907	0.22864	0.2239	3.2646	3.6475	3.8333	3.939	4.0596	4.1217	2.0362	1.6665	1.2298	0.95542	0.76678	0.61232	0.5416	0.46426	0.42987	0.4068	0.38532
2022_08_20	plate_2	57	NAM34	0.75942	0	0.16667	0.17325	0.17734	0.17573	3.1429	3.5368	3.7384	3.8435	3.939	4.0006	2.1038	1.7666	1.3952	1.172	0.97771	0.79602	0.68135	0.56039	0.5	0.44764	0.40137
2022_08_20	plate_2	57	NAM34	0.77479	0	0.18885	0.20907	0.22358	0.21596	3.25	3.6527	3.8571	3.9778	4.0951	4.1902	2.1514	1.7841	1.3637	1.1001	0.8819	0.7	0.60003	0.50007	0.45331	0.42117	0.38963
2022_08_20	plate_2	58	NAM48	0.7412	0	0.16888	0.16662	0.17111	0.16667	3.0921	3.4505	3.6667	3.7656	3.8769	3.9421	1.8666	1.6388	1.3502	1.1665	1	0.82634	0.69403	0.57143	0.4915	0.42857	0.37322
2022_08_20	plate_2	58	NAM48	0.73241	0	0.15286	0.18754	0.19738	0.19282	2.8537	3.1623	3.3902	3.5504	3.6507	3.6856	1.6779	1.4212	1.1546	0.97941	0.82181	0.69821	0.60667	0.51213	0.45911	0.40639	0.36037
2022_08_20	plate_2	58	NAM48	0.737	0	0.17111	0.16888	0.17836	0.18178	3.1066	3.4004	3.5714	3.6856	3.7656	3.8435	1.9311	1.6858	1.3848	1.2027	1.0207	0.85725	0.73137	0.60723	0.54235	0.47699	0.42065
2022_08_20	plate_2	59	NAM 5	0.77118	0	0.20217	0.24438	0.28728	0.28415	3.2697	3.641	3.8649	3.9557	4.0005	4.0469	2.2001	1.6665	1.1887	0.96285	0.7966	0.67199	0.59158	0.50694	0.46584	0.43425	0.39738
2022_08_20	plate_2	59	NAM 5	0.76505	0	0.19537	0.24438	0.28571	0.28059	3.3608	3.7831	3.9582	4.0876	4.1377	4.1745	2.2288	1.698	1.2117	1	0.82262	0.69687	0.61107	0.52705	0.48651	0.44444	0.41252
2022_08_20	plate_2	59	NAM 5	0.76036	0	0.23449	0.24094	0.26511	0.25971	3.6527	4.0005	4.2007	4.333	4.4225	4.5281	2.2816	1.8609	1.3916	1.1401	0.91848	0.77976	0.65631	0.56345	0.50789	0.45952	0.42024
2022_08_20	plate_2	60	NAM11	0.74663	0	0.32438	0.27778	0.29325	0.30547	3.6091	3.9487	4.1066	4.2122	4.2776	4.3702	2.1878	1.9065	1.5408	1.3094	1.0933	0.95943	0.83697	0.75	0.6911	0.62544	0.57699
2022_08_20	plate_2	60	NAM11	0.74806	0	0.28954	0.2297	0.24633	0.2468	3.5237	3.8885	4.0596	4.1667	4.2776	4.3536	2.1505	1.8182	1.4252	1.2002	0.97972	0.86012	0.72741	0.63158	0.57635	0.50946	0.46426
2022_08_20	plate_2	60	NAM11	0.73676	0	0.32619	0.25425	0.27277	0.28778	3.5552	3.8485	4.0018	4.1266	4.1748	4.2663	2.0386	1.7883	1.4666	1.2468	1.0255	0.89636	0.78272	0.69235	0.64369	0.58558	0.55005
2022_08_20	plate_2	61	NAM38	0.76015	0	0.25469	0.21821	0.23645	0.23221	3.1496	3.439	3.5331	3.572	3.6437	3.7153	1.87	1.3796	0.94427	0.77036	0.628	0.50016	0.46533	0.4	0.37243	0.34711	0.32638
2022_08_20	plate_2	61	NAM38	0.76966	0	0.27273	0.23179	0.25007	0.26008	3.4748	3.7907	4	4.0663	4.1771	4.2361	2.2222	1.807	1.4286	1.2107	1.0235	0.86975	0.76601	0.66004	0.59253	0.52745	0.48286
2022_08_20	plate_2	61	NAM38	0.76704	0	0.26326	0.24633	0.28166	0.29167	3.6006	3.9443	4.1594	4.2361	4.2951	4.3536	2.1726	1.7878	1.4476	1.2008	0.97885	0.81476	0.70365	0.6075	0.54847	0.49196	0.44613
2022_08_20	plate_2	62	NAM22	0.76233	0	0.15299	0.20741	0.22612	0.22501	3.3481	3.6963	3.8571	3.9522	4.0473	4.1186	2.0012	1.5897	1.1431	0.90184	0.72422	0.58067	0.50008	0.41898	0.3803	0.35529	0.32844
2022_08_20	plate_2	62	NAM22	0.7626	0	0.16129	0.21353	0.23538	0.23538	3.3649	3.7395	3.9045	4.0005	4.0951	4.1833	2.0888	1.6831	1.2177	0.96615	0.77595	0.62692	0.53736	0.45452	0.41556	0.38462	0.35132
2022_08_20	plate_2	62	NAM22	0.75942	0	0.15917	0.17047	0.1921	0.20009	3.4557	3.861	4.0543	4.1667	4.2646	4.3333	2.2	1.8383	1.4422	1.256	1.0625	0.91077	0.78947	0.67805	0.62511	0.55551	0.51433
2022_08_20	plate_2	63	NAM 3	0.7619	0	0.17497	0.24	0.26472	0.25681	3.3193	3.6856	3.8435	3.9487	4.0543	4.1594	2.0006	1.5833	1.1631	0.94118	0.7592	0.6272	0.53228	0.4478	0.41183	0.37677	0.34844
2022_08_20	plate_2	63	NAM 3	0.76212	0	0.19738	0.25681	0.28166	0.2715	3.3808	3.7143	3.8885	4	4.1109	4.1771	2.0627	1.6455	1.2089	0.97885	0.78419	0.64289	0.55189	0.4692	0.43084	0.39997	0.36617
2022_08_20	plate_2	63	NAM 3	0.76708	0	0.19715	0.26472	0.29695	0.28366	3.3592	3.7219	3.8885	4.0006	4.1266	4.2521	2.072	1.6364	1.1977	1	0.8	0.66667	0.56607	0.4915	0.45169	0.42484	0.39071
2022_08_20	plate_2	64	NAM32	0.767	0	0.4	0.33322	0.35595	0.36549	3.1429	3.3763	3.5552	3.6475	3.7066	3.8142	1.7863	1.6253	1.4064	1.2907	1.143	1.0502	0.97214	0.8808	0.82043	0.76601	0.70467
2022_08_20	plate_2	64	NAM32	0.77005	0	0.4375	0.36364	0.38787	0.40729	3.1066	3.3328	3.5276	3.6266	3.6893	3.8	1.7914	1.6295	1.4138	1.3218	1.2	1.121	1.0542	0.97428	0.92682	0.87529	0.80937
2022_08_20	plate_2	64	NAM32	0.76307	0	0.42522	0.39136	0.40014	0.40912	3.1433	3.5	3.6941	3.7713	3.8485	4	1.7732	1.5604	1.3481	1.2404	1.1111	1.0007	0.93587	0.86656	0.80045	0.73552	0.69264
2022_08_20	plate_3	65	NAM54	0.77319	0	0.25586	0.22581	0.23467	0.23917	3.6394	4.0414	4.2613	4.333	4.4286	4.5237	2.1313	1.6747	1.2222	0.94737	0.75753	0.66664	0.57745	0.52705	0.5	0.46876	0.44657
2022_08_20	plate_3	65	NAM54	0.75911	0	0.21705	0.24276	0.24998	0.25246	3.2666	3.6437	3.885	3.9557	4.0004	4.0379	1.8852	1.4509	1.1642	0.94083	0.80285	0.70946	0.62034	0.5644	0.51776	0.48298	0.44949
2022_08_20	plate_3	66	RC	0.7723	0	0.44949	0.39132	0.38717	0.3871	3.8467	4.125	4.333	4.4354	4.5414	4.6095	2.3005	2.0755	1.8328	1.6597	1.4786	1.3275	1.1666	1.0333	0.95238	0.85083	0.78386
2022_08_20	plate_3	66	RC	0.74742	0	0.50657	0.4147	0.44717	0.47498	3.7058	3.9224	4.0832	4.1377	4.2285	4.3049	2.3005	2.1943	2.0235	1.8708	1.6951	1.5654	1.4345	1.3332	1.2625	1.1701	1.1227
2022_08_20	plate_3	66	RC	0.74953	0	0.44038	0.37435	0.39324	0.40226	3.8267	4.081	4.2613	4.3486	4.4286	4.5013	2.3636	2.2308	1.9771	1.8	1.5955	1.4283	1.2694	1.1357	1.0501	0.95327	0.89135
2022_08_20	plate_3	67	NAM30	0.38684	0	0.041602	0.03566	0.018928	0	0.64727	0.76656	0.86656	1	1.125	1.259	0.75007	0.70299	0.64549	0.58616	0.52951	0.48125	0.45223	0.4101	0.37771	0.34093	0.30453
2022_08_20	plate_3	67	NAM30	0.55174	0	0.090931	0.091126	0.071458	0.052964	1.4377	1.6924	1.8735	2.0728	2.1926	2.3045	1.4377	1.3551	1.2095	1.0616	0.9503	0.85269	0.77547	0.70342	0.63727	0.57997	0.51785
2022_08_20	plate_3	67	NAM30	0.75749	0	0.21986	0.20234	0.21712	0.2222	3.3049	3.6527	3.8649	4	4.0473	4.1377	2.2423	1.8159	1.4999	1.2786	1.107	0.97172	0.85952	0.78374	0.72162	0.65742	0.60007
2022_08_20	plate_3	68	NAM12	0.66526	0	0.084511	0.066625	0.04839	0.04	2.2097	2.6328	2.7776	2.9429	3.0596	3.1771	1.8406	1.5362	1.3104	1.1251	0.98731	0.85908	0.76314	0.66659	0.57488	0.50022	0.42703
2022_08_20	plate_3	68	NAM12	0.73914	0	0.14558	0.15631	0.15519	0.15789	2.6328	3.0596	3.2361	3.367	3.4662	3.572	2.1824	1.5184	1.2666	1.0833	0.94427	0.82513	0.71429	0.64087	0.56829	0.51104	0.45049
2022_08_20	plate_3	68	NAM12	0.76334	0	0.16072	0.20365	0.19568	0.18875	3.0663	3.501	3.6664	3.8193	3.9065	4.0009	2.2504	1.6824	1.2903	1.074	0.93673	0.80547	0.68809	0.58966	0.52389	0.46154	0.40912
2022_08_20	plate_3	69	NAM 2	0.77	0	0.3898	0.34711	0.328	0.33312	4.0723	4.3867	4.5828	4.6664	4.8328	4.9164	2.2914	2.0007	1.7616	1.5666	1.3937	1.2727	1.1085	1	0.90469	0.81594	0.73698
2022_08_20	plate_3	69	NAM 2	0.76966	0	0.44596	0.33853	0.3418	0.37155	3.8571	4.1109	4.3005	4.3702	4.4753	4.5552	2.0941	1.8757	1.626	1.4286	1.2263	1.125	0.98125	0.8982	0.84911	0.78778	0.74229
2022_08_20	plate_3	69	NAM 2	0.77098	0	0.36477	0.32177	0.3023	0.29754	3.7285	4	4.1902	4.3808	4.5237	4.6006	2.1627	1.8571	1.5584	1.3333	1.1481	1.0175	0.88534	0.78261	0.72727	0.65687	0.61037
2022_08_20	plate_3	70	NAM26	0.76469	0	0.35953	0.32563	0.34128	0.35005	3.9557	4.2332	4.4505	4.5509	4.6333	4.7009	2.3126	2.0816	1.7947	1.5872	1.3619	1.191	1.017	0.88328	0.7936	0.69687	0.6388
2022_08_20	plate_3	70	NAM26	0.76217	0	0.4211	0.36176	0.3684	0.37501	3.8082	4.081	4.2813	4.3918	4.479	4.5552	2.3589	2.1665	1.9307	1.7678	1.5832	1.4288	1.2679	1.1313	1.0462	0.93759	0.87021
2022_08_20	plate_3	70	NAM26	0.76879	0	0.49415	0.41104	0.39998	0.38952	3.8938	4.1543	4.3612	4.4812	4.5658	4.6377	2.5265	2.2897	2.0221	1.8541	1.6665	1.5095	1.3332	1.1898	1.087	0.97063	0.8888
2022_08_20	plate_3	71	NAM50	0.74142	0	0.19341	0.18377	0.1904	0.19205	2.8039	3.1609	3.4142	3.5316	3.6507	3.7285	2.0004	1.8453	1.6235	1.4887	1.3517	1.2222	1.1124	1.0002	0.92587	0.85042	0.786
2022_08_20	plate_3	71	NAM50	0.76094	0	0.18176	0.18294	0.18989	0.1915	2.8504	3.2613	3.5222	3.7004	3.8008	3.9045	2	1.7715	1.5001	1.3172	1.1481	1	0.8751	0.77435	0.7082	0.63683	0.58328
2022_08_20	plate_3	71	NAM50	0.72429	0	0.3283	0.27975	0.26353	0.25325	2.5714	2.7776	3.0005	3.1628	3.2646	3.3507	2.0362	1.9587	1.8005	1.6574	1.5251	1.3847	1.2673	1.154	1.0647	0.9716	0.88854
2022_08_20	plate_3	72	NAM42	0.76106	0	0.21721	0.21463	0.2291	0.24004	3.5794	3.9596	4.1745	4.3333	4.4561	4.5489	2.1953	1.8888	1.5658	1.346	1.15	1	0.84447	0.73979	0.67111	0.59567	0.5455
2022_08_20	plate_3	72	NAM42	0.74836	0	0.16846	0.2	0.20931	0.21728	3.2285	3.6829	3.8963	4.0921	4.1594	4.2646	2.0003	1.658	1.2793	1.0467	0.85722	0.71058	0.57356	0.4858	0.43582	0.38468	0.35529
2022_08_20	plate_3	72	NAM42	0.7619	0	0.18989	0.20234	0.21529	0.22977	3.5004	3.8504	4.0016	4.1594	4.237	4.3769	1.971	1.6475	1.3094	1.0933	0.92738	0.7983	0.66162	0.57511	0.52315	0.46807	0.42644
2022_08_20	plate_3	73	NAM24	0.76377	0	0.34587	0.29511	0.28128	0.28128	3.8532	4.1893	4.3757	4.4662	4.6176	4.6948	2.1158	1.7762	1.4843	1.2727	1.1085	1	0.85714	0.76111	0.6875	0.6328	0.56857
2022_08_20	plate_3	73	NAM24	0.77495	0	0.39409	0.29167	0.28822	0.30473	3.9522	4.3005	4.5018	4.5891	4.7331	4.8246	2.268	1.971	1.7345	1.5475	1.3571	1.2386	1.0942	1	0.91848	0.84301	0.77987
2022_08_20	plate_3	73	NAM24	0.74086	0	0.46438	0.36364	0.34783	0.35464	3.5237	3.8008	4.0005	4.1186	4.2508	4.3536	2.1838	2.0003	1.8229	1.677	1.5419	1.4025	1.2843	1.182	1.0976	1.0263	0.97828
2022_08_20	plate_3	74	NAM 9	0.72045	0	0.19568	0.15393	0.15667	0.16663	2.4989	3.2011	3.5921	3.8649	4.0469	4.1833	2.2662	2.0003	1.7379	1.4391	1.2246	1.0772	0.94444	0.84211	0.76938	0.68182	0.62116
2022_08_20	plate_3	74	NAM 9	0.75595	0	0.31637	0.25264	0.27348	0.29466	3.4666	3.8517	4.0775	4.2222	4.3225	4.4164	2.5256	2.2255	2.0002	1.7707	1.5686	1.4041	1.2547	1.1269	1.0599	0.97033	0.91058
2022_08_20	plate_3	74	NAM 9	0.6996	0	0.25473	0.2143	0.23302	0.26661	2.9379	3.3107	3.5005	3.6295	3.7035	3.8082	2.3937	2.2371	2.0489	1.8512	1.6667	1.5195	1.3859	1.2729	1.196	1.1035	1.0379
2022_08_20	plate_3	75	NAM 6	0.75564	0	0.28725	0.26259	0.26259	0.25759	3.7035	4.0011	4.2914	4.5469	4.5925	4.6527	2.4721	2.2107	1.9101	1.6881	1.4509	1.2547	1.0821	0.93895	0.83854	0.74497	0.68588
2022_08_20	plate_3	75	NAM 6	0.76705	0	0.38977	0.29956	0.32353	0.36091	4	4.333	4.5414	4.6527	4.7399	4.8267	2.7431	2.4871	2.2379	2.0489	1.8401	1.6383	1.4718	1.3221	1.228	1.1309	1.0795
2022_08_20	plate_3	75	NAM 6	0.75804	0	0.32674	0.2959	0.29237	0.29008	3.8889	4.2181	4.4354	4.6095	4.7289	4.8267	2.6771	2.3686	2.0237	1.8	1.5489	1.3508	1.1554	1	0.88239	0.77473	0.70277
2022_08_20	plate_3	76	NAM14	0.75086	0	0.53902	0.33329	0.35036	0.37668	3.6472	4.0951	4.3174	4.4505	4.5301	4.6109	2.7508	2.5348	2.2914	2.0564	1.9002	1.7401	1.6	1.4563	1.3333	1.2117	1.1214
2022_08_20	plate_3	76	NAM14	0.76904	0	0.4839	0.31717	0.29211	0.29418	3.6188	4.0828	4.3005	4.4753	4.6006	4.7219	2.5331	2.1818	1.8055	1.5367	1.3263	1.1381	0.96285	0.83312	0.74575	0.65687	0.59391
2022_08_20	plate_3	76	NAM14	0.7205	0	0.28681	0.15	0.15273	0.16434	2.7616	3.3697	3.6	3.7656	3.925	4.0018	2.2694	2.072	1.8517	1.6444	1.4847	1.3609	1.2288	1.1252	1.0274	0.953	0.89016
2022_08_20	plate_3	77	NAM36	0.76856	0	0.17533	0.2143	0.21562	0.21053	3.118	3.4	3.6	3.7153	3.8662	3.9331	1.9492	1.5206	1.2133	1.0287	0.86306	0.7566	0.63646	0.55405	0.48844	0.43906	0.39598
2022_08_20	plate_3	77	NAM36	0.75542	0	0.19123	0.20974	0.20907	0.20585	3.2007	3.5	3.7066	3.824	4	4.0645	2.074	1.7035	1.4415	1.2707	1.1003	1	0.86975	0.76111	0.69588	0.62268	0.55
2022_08_20	plate_3	77	NAM36	0.73378	0	0.24621	0.21532	0.21377	0.2204	2.5916	2.9006	3.1505	3.3132	3.4259	3.5301	1.7102	1.5555	1.4207	1.3203	1.2222	1.154	1.0627	0.97214	0.90711	0.83333	0.76471
2022_08_20	plate_3	78	NAM10	0.70218	0	0.26259	0.21875	0.23409	0.25246	2.7588	3.1309	3.3507	3.4411	3.5658	3.6856	2.345	2.0974	1.9073	1.7047	1.543	1.4221	1.3011	1.1959	1.119	1.0386	0.96006
2022_08_20	plate_3	78	NAM10	0.75513	0	0.26734	0.18689	0.19267	0.21285	3.0365	3.8082	4.1664	4.375	4.5414	4.6527	2.5628	2.2504	1.9096	1.5916	1.3405	1.1634	1.0309	0.90178	0.8253	0.74663	0.68668
2022_08_20	plate_3	78	NAM10	0.72286	0	0.21468	0.14649	0.17617	0.20002	2.7778	3.4569	3.7395	3.9515	4.0876	4.1902	2.5001	2.291	2.086	1.8923	1.7275	1.5911	1.4906	1.3698	1.2941	1.1863	1.1093
2022_08_20	plate_3	79	NAM27	0.76009	0	0.22804	0.2	0.21309	0.2222	3.3243	3.7245	4	4.1795	4.2867	4.4164	2.3958	2.1065	1.8142	1.5934	1.4101	1.2415	1.103	0.98657	0.90797	0.82293	0.77115
2022_08_20	plate_3	79	NAM27	0.7604	0	0.25778	0.22883	0.23973	0.25004	3.4545	3.828	4.0368	4.2	4.3107	4.4105	2.3027	2.0581	1.7592	1.5519	1.3491	1.1832	1.043	0.9351	0.85733	0.77708	0.73006
2022_08_20	plate_3	79	NAM27	0.75828	0	0.21786	0.2034	0.21847	0.23007	3.2816	3.7666	4.0368	4.2222	4.3466	4.462	2.487	2.1743	1.8725	1.6416	1.4408	1.2788	1.1452	1.0162	0.93935	0.85483	0.78662
2022_08_20	plate_3	80	NAM31	0.74351	0	0.24138	0.23253	0.22985	0.23333	3.7285	4.0921	4.2857	4.4008	4.5007	4.6006	2.5166	2.2001	1.8888	1.6831	1.4667	1.3045	1.1333	0.99946	0.88252	0.77778	0.70504
2022_08_20	plate_3	80	NAM31	0.5992	0	0.26727	0.17933	0.16365	0.16969	2.0436	2.2506	2.4686	2.7066	2.824	2.9403	1.8188	1.8263	1.75	1.6664	1.5832	1.5283	1.4582	1.3796	1.3088	1.2162	1.1433
2022_08_20	plate_3	80	NAM31	0.74434	0	0.23487	0.22378	0.2206	0.22695	3.7776	4.1266	4.3333	4.5301	4.6272	4.7331	2.3828	2.0666	1.7574	1.5574	1.3716	1.228	1.0665	0.93181	0.8332	0.72352	0.65462
2022_08_20	plate_3	81	NAM40	0.73799	0	0.3204	0.25534	0.25009	0.25009	3.1331	3.5331	3.75	3.7713	4.0007	4.0921	2.0008	1.7598	1.5604	1.4551	1.3104	1.2063	1.076	1	0.91428	0.82745	0.75004
2022_08_20	plate_3	81	NAM40	0.7619	0	0.29409	0.2638	0.25353	0.25353	3.333	3.6856	3.8885	4.0552	4.215	4.3142	2.0656	1.8128	1.5775	1.4167	1.2263	1.0933	0.93948	0.81563	0.72741	0.64768	0.57667
2022_08_20	plate_3	81	NAM40	0.75244	0	0.30547	0.27153	0.26584	0.25971	3.3481	3.6664	3.8571	4.0005	4.1429	4.2508	2.0605	1.824	1.5818	1.3903	1.2063	1.0663	0.92319	0.80341	0.72149	0.63941	0.57571
2022_08_20	plate_3	82	NAM46	0.71005	0	0.256	0.16902	0.16461	0.17814	2.6407	3.0506	3.3649	3.5714	3.7285	3.8435	2.215	2.0314	1.8182	1.595	1.428	1.2857	1.1777	1.059	0.97885	0.88035	0.79618
2022_08_20	plate_3	82	NAM46	0.75464	0	0.26923	0.19592	0.20259	0.21832	2.9315	3.521	3.8504	4.0473	4.2285	4.3333	2.4666	2.1109	1.8294	1.5951	1.4043	1.2454	1.1247	1	0.91317	0.82451	0.75428
2022_08_20	plate_3	82	NAM46	0.41544	0	0.014973	-0.058872	-0.086162	-0.10611	0.90351	1.0006	1.1902	1.3605	1.5237	1.6665	1.1075	1.074	1.0346	0.95482	0.89317	0.82941	0.79471	0.73313	0.66667	0.61776	0.55547
2022_08_20	plate_3	83	NAM 3	0.76865	0	0.21226	0.21743	0.24056	0.25257	3.3557	3.7508	3.9625	4.074	4.1795	4.2506	2.2696	1.9187	1.574	1.3388	1.1318	0.98607	0.87412	0.78441	0.72836	0.66281	0.62584
2022_08_20	plate_3	83	NAM 3	0.77617	0	0.18697	0.22615	0.25	0.26054	3.2066	3.6461	3.8969	4.0368	4.1111	4.1795	2.064	1.6982	1.2953	1.0541	0.84947	0.71597	0.6292	0.56178	0.52377	0.48981	0.46006
2022_08_20	plate_3	83	NAM 3	0.74885	0	0.16344	0.19425	0.21173	0.22113	3.1437	3.5774	3.7696	3.9164	4.0004	4.081	2.1887	1.8571	1.5202	1.2818	1.0751	0.918	0.79701	0.69376	0.62842	0.56126	0.51365
2022_08_20	plate_3	84	NAM22	0.75805	0	0.17325	0.15465	0.16155	0.17945	2.9652	3.5005	3.7285	3.8649	4.0004	4.1109	2.4073	2.0833	1.8003	1.6055	1.4582	1.3332	1.2201	1.1132	1.0195	0.93113	0.85617
2022_08_20	plate_3	84	NAM22	0.7459	0	0.17325	0.16864	0.16902	0.18663	2.9164	3.3649	3.5504	3.6507	3.7515	3.8752	2.2263	1.9331	1.6667	1.5	1.3332	1.205	1.0951	1	0.90006	0.81824	0.74151
2022_08_20	plate_3	84	NAM22	0.77214	0	0.16042	0.18989	0.21325	0.22501	3.125	3.5007	3.6665	3.8094	3.8963	3.9487	2.2	1.6364	1.1862	0.95751	0.79618	0.67805	0.6	0.54847	0.49228	0.46154	0.42117
2022_08_20	plate_3	85	NAM40	0.76708	0	0.17391	0.2055	0.21627	0.21739	3.0465	3.3507	3.5276	3.6	3.6856	3.7776	1.5362	1.2308	0.91317	0.73098	0.6	0.50016	0.45	0.4068	0.37504	0.35951	0.32309
2022_08_20	plate_3	85	NAM40	0.76212	0	0.17814	0.20456	0.21093	0.20784	3.0409	3.3049	3.5007	3.5714	3.6665	3.7308	1.6219	1.3015	1	0.80016	0.65717	0.55392	0.47953	0.42415	0.38413	0.36107	0.32434
2022_08_20	plate_3	85	NAM40	0.76466	0	0.24723	0.21433	0.22985	0.23538	3.1158	3.5658	3.7776	3.8649	3.9522	4.0469	2.0276	1.7406	1.4754	1.2767	1.12	1	0.90014	0.8136	0.73684	0.6618	0.6087
2022_08_20	plate_3	86	NAM30	0.75773	0	0.20641	0.20173	0.22857	0.24042	3.1565	3.5774	3.7924	3.9621	4.0775	4.1613	2.235	1.8298	1.4618	1.2119	1.0291	0.8952	0.80408	0.72991	0.67318	0.61627	0.57539
2022_08_20	plate_3	86	NAM30	0.76339	0	0.20586	0.22338	0.25234	0.25962	3.2589	3.6667	3.9164	4.1158	4.2166	4.3211	2.2776	1.8434	1.3716	1.1056	0.88808	0.75214	0.65385	0.57506	0.52807	0.48053	0.44949
2022_08_20	plate_3	86	NAM30	0.71787	0	0.16171	0.14706	0.16155	0.17982	2.9315	3.3701	3.6009	3.7285	3.87	3.9136	2.25	1.9696	1.6429	1.4375	1.2525	1.0925	1	0.88699	0.82127	0.74233	0.68213
2022_08_20	plate_3	87	NAM 5	0.75361	0	0.20825	0.2085	0.23978	0.25458	3.2727	3.858	4.1851	4.375	4.479	4.5658	2.4269	2.0432	1.6349	1.368	1.154	0.99973	0.87595	0.76879	0.69999	0.63308	0.59458
2022_08_20	plate_3	87	NAM 5	0.76146	0	0.20673	0.20759	0.2409	0.25714	3.4073	3.9212	4.1929	4.3918	4.4411	4.479	2.3837	1.9771	1.6323	1.3804	1.1843	1.0299	0.9213	0.83096	0.76253	0.69231	0.64384
2022_08_20	plate_3	87	NAM 5	0.76069	0	0.21429	0.2269	0.25875	0.27675	3.5455	4.074	4.3496	4.5214	4.6414	4.6963	2.4422	2.0228	1.5717	1.2859	1.0792	0.95837	0.84222	0.75003	0.68434	0.63083	0.58817
2022_08_20	plate_3	88	NAM12	0.75156	0	0.28166	0.26868	0.27882	0.29034	2.8003	3.0951	3.2776	3.4126	3.5331	3.6437	2.375	2.0872	1.8406	1.6804	1.5885	1.5004	1.4519	1.3828	1.3164	1.2308	1.1624
2022_08_20	plate_3	88	NAM12	0.7549	0	0.21302	0.23887	0.24233	0.23686	2.5	2.728	2.9045	3.0951	3.237	3.3649	2.0354	1.5455	1.2374	1.0555	0.93333	0.85119	0.79809	0.75	0.69403	0.65327	0.60375
2022_08_20	plate_3	88	NAM12	0.75278	0	0.2916	0.26008	0.2592	0.2654	2.6475	2.939	3.1266	3.2489	3.3577	3.439	2.3808	2.0832	1.7732	1.5795	1.4666	1.3848	1.3333	1.259	1.1875	1.1381	1.0666
2022_08_20	plate_3	89	NAM17	0.7183	0	0.22643	0.21821	0.23645	0.25534	2.6109	2.765	2.8333	2.8959	3.0006	3.0723	1.7206	1.3502	1.2002	1.0938	1.0003	0.9392	0.8888	0.82043	0.75881	0.7	0.64087
2022_08_20	plate_3	89	NAM17	0.74589	0	0.20285	0.22762	0.24233	0.24325	2.8645	3.001	3.118	3.2504	3.3507	3.4505	1.6665	1.3145	1.0489	0.88875	0.74504	0.64699	0.57396	0.50946	0.46426	0.42857	0.3888
2022_08_20	plate_3	89	NAM17	0.73978	0	0.28128	0.25681	0.27408	0.29362	2.9562	3.1829	3.333	3.4004	3.5007	3.5639	1.8751	1.6858	1.5276	1.412	1.3172	1.2164	1.1514	1.0769	1	0.93896	0.86975
2022_08_20	plate_3	90	NAM24	0.75224	0	0.12734	0.13269	0.14424	0.15845	3.2697	3.8094	4.0013	4.1505	4.2741	4.333	2.1771	1.7857	1.4	1.1638	0.98316	0.85714	0.77067	0.67158	0.62116	0.54932	0.51954
2022_08_20	plate_3	90	NAM24	0.75665	0	0.1458	0.17648	0.19186	0.20004	3.4411	3.875	4.0832	4.2181	4.2857	4.3649	2.1475	1.7213	1.3131	1.0708	0.88719	0.75004	0.66658	0.58333	0.52773	0.47692	0.44828
2022_08_20	plate_3	90	NAM24	0.7508	0	0.14809	0.17697	0.20217	0.21562	3.291	3.7313	3.9257	4.0775	4.1613	4.2312	2.1138	1.72	1.3051	1.0605	0.8658	0.74697	0.66667	0.59253	0.54754	0.50012	0.4737
2022_08_20	plate_3	91	NAM 8	0.76801	0	0.20217	0.21429	0.2475	0.25888	2.9628	3.401	3.6006	3.7831	3.9045	4	2.143	1.6819	1.2601	1.0162	0.83854	0.71768	0.64296	0.57325	0.51365	0.48	0.44731
2022_08_20	plate_3	91	NAM 8	0.75137	0	0.20234	0.20004	0.2291	0.23449	2.7245	3.1111	3.3332	3.5465	3.6963	3.8094	2.0833	1.5951	1.2857	1.0801	0.93558	0.81054	0.73589	0.65142	0.59091	0.53958	0.49294
2022_08_20	plate_3	91	NAM 8	0.75539	0	0.17497	0.19327	0.21325	0.21627	3.044	3.4786	3.6664	3.8008	3.9006	3.9522	2.1514	1.7572	1.3956	1.18	1	0.84005	0.74565	0.64524	0.57143	0.51506	0.47556
2022_08_20	plate_3	92	NAM 9	0.75378	0	0.25813	0.20974	0.2285	0.2394	2.8193	3.2379	3.4584	3.6328	3.7776	3.8885	2.154	1.8438	1.5945	1.4511	1.3196	1.2002	1.119	1.0241	0.93828	0.87546	0.81622
2022_08_20	plate_3	92	NAM 9	0.74589	0	0.26087	0.22217	0.23887	0.24621	3	3.3507	3.5301	3.6667	3.8142	3.8885	2.0772	1.719	1.4377	1.2727	1.1109	0.97771	0.89489	0.78571	0.71104	0.64286	0.582
2022_08_20	plate_3	92	NAM 9	0.75033	0	0.24002	0.20008	0.21168	0.22222	2.8136	3.2	3.4293	3.572	3.7153	3.7863	2.2367	1.9096	1.6667	1.5346	1.4073	1.3203	1.241	1.1433	1.0692	1	0.91056
2022_08_20	plate_3	93	NAM54	0.75729	0	0.26523	0.25385	0.25	0.26368	3.5	3.8142	4	4.0663	4.1558	4.233	2.0368	1.7934	1.5151	1.3234	1.1667	1.0254	0.9112	0.79089	0.72818	0.64223	0.60189
2022_08_20	plate_3	93	NAM54	0.75156	0	0.26938	0.2466	0.25353	0.26868	3.333	3.6856	3.8435	3.9487	4.0543	4.1186	2.0006	1.824	1.6109	1.4597	1.3332	1.2096	1.1164	1.0237	0.95751	0.86975	0.80011
2022_08_20	plate_3	93	NAM54	0.76494	0	0.29349	0.25534	0.26251	0.27178	3.5921	3.9105	4.0951	4.1902	4.2857	4.3649	2.0816	1.8716	1.595	1.3916	1.2221	1.0573	0.94737	0.83328	0.75998	0.68182	0.62951
2022_08_20	plate_3	94	NAM42	0.76494	0	0.19592	0.20884	0.22219	0.22827	3.1656	3.7331	3.9557	4.1109	4.1902	4.2857	1.9194	1.5002	1.1538	0.91823	0.73098	0.59158	0.51349	0.45325	0.42024	0.39477	0.37355
2022_08_20	plate_3	94	NAM42	0.76505	0	0.17026	0.19186	0.21001	0.22581	3.2809	3.7611	4	4.1109	4.2007	4.2914	2	1.6515	1.3	1.0715	0.86656	0.70777	0.61439	0.53325	0.49349	0.45068	0.43375
2022_08_20	plate_3	94	NAM42	0.74931	0	0.17822	0.16485	0.17497	0.19481	3.0921	3.6006	3.8094	3.9508	4.0552	4.1505	2.1388	1.8423	1.5367	1.3271	1.1634	1.0002	0.90571	0.80453	0.72537	0.65217	0.60005
2022_08_20	plate_3	95	NAM50	0.72545	0	0.20974	0.21938	0.22612	0.2326	2.8136	3.132	3.3181	3.5528	3.6893	3.8118	1.8888	1.649	1.3	1.0826	0.92569	0.77766	0.67756	0.57395	0.5084	0.46362	0.42593
2022_08_20	plate_3	95	NAM50	0.75782	0	0.16042	0.19566	0.2143	0.22787	3.3332	3.6377	3.8193	3.9557	4.0951	4.1902	1.9429	1.6109	1.2195	0.94856	0.75004	0.60362	0.53736	0.47295	0.43425	0.41556	0.38575
2022_08_20	plate_3	95	NAM50	0.77319	0	0.17064	0.20673	0.23079	0.24861	3.401	3.7285	3.912	4.0876	4.1954	4.3005	2.0276	1.675	1.2857	1.0207	0.83766	0.69175	0.6272	0.55475	0.50738	0.48752	0.46065
2022_08_20	plate_3	96	NAM64	0.76153	0	0.15078	0.20285	0.2196	0.22577	2.9045	3.4686	3.6667	3.8287	3.9432	4.0645	2	1.5151	1.1085	0.88643	0.72352	0.59629	0.52839	0.45537	0.41656	0.38328	0.35951
2022_08_20	plate_3	96	NAM64	0.75278	0	0.15	0.20019	0.20974	0.20974	2.6656	3.0639	3.2867	3.501	3.6266	3.7863	1.875	1.3666	1.0274	0.82634	0.68187	0.56543	0.5002	0.42587	0.38889	0.35294	0.33327
2022_08_20	plate_3	96	NAM64	0.74921	0	0.14272	0.20365	0.22222	0.2288	2.7066	3.1887	3.3331	3.4	3.5914	3.75	1.8467	1.3932	0.96794	0.74283	0.61453	0.51223	0.47515	0.42208	0.38632	0.35858	0.34711
2022_08_20	plate_4	97	NAM34	0.73791	0	0.13747	0.13423	0.12502	0.122	2.87	3.1429	3.3169	3.4748	3.5805	3.6667	1.2435	1.07	0.81649	0.67307	0.5714	0.50896	0.46421	0.4238	0.38398	0.37195	0.36287
2022_08_20	plate_4	97	NAM34	0.73518	0	0.23179	0.17295	0.16461	0.16876	2.8094	3.2564	3.4443	3.5714	3.6507	3.7066	2.1078	1.8525	1.6109	1.4577	1.3145	1.1904	1.07	0.953	0.84412	0.7501	0.68621
2022_08_20	plate_4	98	NAM13	0.75924	0	0.16344	0.16982	0.16829	0.17007	3.5388	3.8811	4.0469	4.1309	4.2132	4.2082	2.0002	1.6888	1.3921	1.1747	0.98371	0.85083	0.75562	0.69022	0.65299	0.64	0.64398
2022_08_20	plate_4	98	NAM13	0.73594	0	0.18368	0.17822	0.18368	0.18558	3.4582	3.8012	3.9582	4.0414	4.0506	4.0469	2.0253	1.7807	1.5	1.2916	1.1071	0.96656	0.86904	0.79121	0.74575	0.72459	0.70164
2022_08_20	plate_4	98	NAM13	0.74089	0	0.23008	0.19228	0.19506	0.19627	3.5184	3.8267	3.9582	4	4.0013	4.0011	1.9771	1.7554	1.4509	1.2222	1.0346	0.90639	0.81155	0.75003	0.69869	0.66658	0.64
2022_08_20	plate_4	99	NAM14	0.76705	0	0.22643	0.21493	0.2108	0.20907	3.2682	3.5184	3.6437	3.7111	3.7406	3.7745	1.8298	1.6504	1.4623	1.3212	1.1804	1.0627	0.96928	0.87323	0.80692	0.75675	0.73026
2022_08_20	plate_4	99	NAM14	0.763	0	0.31349	0.23955	0.24476	0.24999	3.3608	3.6542	3.8332	3.9136	3.9582	3.961	1.9231	1.7529	1.5107	1.3403	1.1821	1.0336	0.9174	0.80922	0.73988	0.67673	0.63243
2022_08_20	plate_4	99	NAM14	0.76233	0	0.23865	0.22787	0.23079	0.23538	3.2613	3.5414	3.6963	3.7395	3.7741	3.7831	1.7754	1.6316	1.4319	1.3027	1.2	1.1001	1.0416	1	0.94856	0.93231	0.92977
2022_08_20	plate_4	100	NAM32	0.75045	0	0.18752	0.18915	0.19188	0.1944	3.0009	3.3005	3.4759	3.6328	3.7384	3.7616	1.8623	1.5265	1.2563	1.0667	0.90408	0.76471	0.67249	0.59253	0.52745	0.4915	0.46426
2022_08_20	plate_4	100	NAM32	0.75542	0	0.20625	0.1864	0.18832	0.19687	3.0574	3.3333	3.471	3.5891	3.6893	3.7515	1.7505	1.5173	1.323	1.1493	1.0298	0.94745	0.87529	0.81422	0.75542	0.73081	0.70729
2022_08_20	plate_4	100	NAM32	0.73732	0	0.212	0.16656	0.16648	0.1731	2.9415	3.0596	3.2059	3.3885	3.5159	3.6	1.0605	1.0287	0.87163	0.75582	0.70467	0.65907	0.63648	0.613	0.58704	0.59088	0.58704
2022_08_20	plate_4	101	NAM26	0.74838	0	0.15863	0.16656	0.16135	0.16656	3.0596	3.2663	3.439	3.5331	3.6266	3.6662	1.4813	1.1818	0.97077	0.83806	0.73176	0.65859	0.59585	0.53511	0.4818	0.45658	0.44684
2022_08_20	plate_4	101	NAM26	0.75871	0	0.1644	0.17648	0.16217	0.1539	3.1373	3.3808	3.5331	3.6507	3.7384	3.7776	1.6253	1.282	1	0.80386	0.64161	0.53459	0.45	0.39348	0.34341	0.31741	0.31263
2022_08_20	plate_4	101	NAM26	0.73512	0	0.14458	0.15	0.1505	0.15391	3.1745	3.4557	3.6188	3.7506	3.8094	3.8504	1.7291	1.4737	1.1839	0.98089	0.80011	0.66127	0.55987	0.47511	0.41099	0.37155	0.34955
2022_08_20	plate_4	102	NAM48	0.74311	0	0.22216	0.21157	0.21728	0.21293	3.3005	3.6159	3.8082	3.9522	4.0473	4.125	2.1582	1.8571	1.5745	1.3609	1.1726	1.0405	0.92054	0.81458	0.74332	0.6944	0.66196
2022_08_20	plate_4	102	NAM48	0.73857	0	0.20946	0.19444	0.20759	0.21364	3.1666	3.4813	3.6667	3.8082	3.9235	4.0011	2.1505	1.8916	1.681	1.4901	1.3209	1.1733	1.0493	0.93935	0.85503	0.7916	0.73979
2022_08_20	plate_4	102	NAM48	0.74885	0	0.22546	0.22517	0.23615	0.23741	3.3222	3.5924	3.7153	3.7867	3.8225	3.8467	2.0213	1.7789	1.5802	1.4561	1.3396	1.2333	1.1302	1.0331	0.9569	0.88736	0.83573
2022_08_20	plate_4	103	NAM11	0.74953	0	0.21717	0.22708	0.2217	0.21133	3.3938	3.5774	3.7035	3.7696	3.8082	3.8146	2.0475	1.7611	1.5105	1.3638	1.2374	1.1333	1.0476	0.95384	0.88077	0.8285	0.78872
2022_08_20	plate_4	103	NAM11	0.75363	0	0.2548	0.20673	0.19782	0.19627	3.501	3.7508	3.9212	3.9621	4.0379	4.0427	1.9358	1.6933	1.3775	1.1679	0.98447	0.84049	0.73979	0.65832	0.60764	0.56782	0.53977
2022_08_20	plate_4	103	NAM11	0.75301	0	0.22453	0.22643	0.21651	0.20641	3.3851	3.5611	3.7082	3.8012	3.841	3.875	2.0573	1.7618	1.4621	1.2764	1.1165	0.96741	0.85052	0.75003	0.66665	0.61855	0.57834
2022_08_20	plate_4	104	NAM 6	0.75905	0	0.30884	0.24325	0.25006	0.26662	3.0004	3.3193	3.5504	3.7004	3.7907	3.8333	2.215	1.9359	1.7242	1.595	1.487	1.3786	1.2927	1.2253	1.1398	1.0872	1.0221
2022_08_20	plate_4	104	NAM 6	0.75336	0	0.29325	0.2394	0.2466	0.26472	2.9503	3.1745	3.3507	3.4505	3.5552	3.5805	1.9666	1.6969	1.5276	1.3888	1.3246	1.2369	1.1579	1.1144	1.0274	1	0.95223
2022_08_20	plate_4	104	NAM 6	0.76384	0	0.25406	0.2082	0.21319	0.2261	2.9487	3.2945	3.5018	3.6266	3.7656	3.858	2.228	1.875	1.6407	1.4377	1.3126	1.1768	1.0717	1	0.88885	0.83965	0.7764
2022_08_20	plate_4	105	NAM 4	0.71813	0	0.14809	0.12506	0.12385	0.12509	2.7219	3.1266	3.2663	3.4632	3.6437	3.7153	1.8645	1.4616	1.268	1.1331	1.0327	0.9345	0.83333	0.74675	0.65803	0.60009	0.56766
2022_08_20	plate_4	105	NAM 4	0.69909	0	0.18201	0.16429	0.17082	0.17857	2.7907	3.2515	3.471	3.6475	3.7515	3.8831	2.0951	1.7406	1.4331	1.2096	1.0666	0.95223	0.8483	0.75004	0.66105	0.6	0.55556
2022_08_20	plate_4	105	NAM 4	0.74653	0	0.17945	0.17241	0.17082	0.16173	3.1309	3.4557	3.6507	3.8435	3.9522	4.0015	2.1	1.5718	1.2096	0.97972	0.80779	0.68464	0.58067	0.50008	0.43297	0.38819	0.36848
2022_08_20	plate_4	106	NAM15	0.77476	0	0.26528	0.25246	0.2525	0.2525	4.0775	4.3649	4.5281	4.6481	4.7143	4.6833	2.4123	2.1565	1.9307	1.7333	1.5416	1.4002	1.2501	1.115	1	0.92312	0.86309
2022_08_20	plate_4	106	NAM15	0.77578	0	0.2525	0.24641	0.23467	0.22706	3.7313	4.0005	4.1745	4.2914	4.3332	4.3204	2.2858	1.9503	1.6415	1.42	1.218	1.0701	0.93759	0.8194	0.72459	0.66243	0.61687
2022_08_20	plate_4	106	NAM15	0.774	0	0.2512	0.24744	0.24276	0.24002	3.961	4.25	4.4354	4.5222	4.5469	4.5117	2.3686	2.1221	1.87	1.6831	1.5	1.3392	1.1932	1.0493	0.94246	0.8658	0.80285
2022_08_20	plate_4	107	NAM29	0.75333	0	0.24181	0.25	0.24419	0.23333	3.521	3.8193	4.0004	4.0469	4.0876	4.0951	2.4064	2.1388	1.8254	1.6365	1.4468	1.2744	1.1132	0.95	0.83652	0.75	0.68047
2022_08_20	plate_4	107	NAM29	0.76304	0	0.26601	0.26088	0.25778	0.24728	3.3222	3.6159	3.7914	3.841	3.87	3.87	2.2004	1.9271	1.6782	1.5229	1.3921	1.271	1.1737	1.0715	1	0.9314	0.87905
2022_08_20	plate_4	107	NAM29	0.75399	0	0.2574	0.24708	0.24772	0.24723	3.1926	3.462	3.625	3.6664	3.6963	3.6963	2.1627	1.9213	1.6844	1.5475	1.4312	1.3332	1.231	1.1481	1.0579	1	0.94562
2022_08_20	plate_4	108	NAM27	0.76094	0	0.18276	0.20008	0.19765	0.19765	3.2697	3.6009	3.7914	3.8831	3.9136	3.8811	2.2574	1.9047	1.5745	1.3529	1.18	1.035	0.90322	0.79415	0.70777	0.65273	0.59714
2022_08_20	plate_4	108	NAM27	0.74983	0	0.16042	0.16461	0.14935	0.15001	3.2285	3.5504	3.7143	3.8435	3.9443	3.9443	2.2863	1.9038	1.5276	1.2927	1.091	0.93617	0.78868	0.67249	0.56903	0.51656	0.45327
2022_08_20	plate_4	108	NAM27	0.75656	0	0.18578	0.18047	0.17731	0.18431	3.0921	3.2857	3.4505	3.5805	3.7219	3.7744	1.9666	1.6475	1.4057	1.2379	1.1221	1.0444	0.97689	0.91758	0.87233	0.85725	0.82634
2022_08_20	plate_4	109	NAM 2	0.77248	0	0.21535	0.19715	0.20285	0.20833	3.4225	3.7066	3.8831	4.0006	4.1771	4.2	1.9657	1.6331	1.4241	1.2776	1.1503	1.0502	1	0.91104	0.84438	0.7916	0.77574
2022_08_20	plate_4	109	NAM 2	0.77053	0	0.17982	0.17857	0.18829	0.19069	3.1664	3.5714	3.7616	3.9487	4.0005	4	2.0327	1.6462	1.4111	1.2527	1.1041	0.98012	0.88158	0.79639	0.70655	0.64524	0.61678
2022_08_20	plate_4	109	NAM 2	0.75177	0	0.19327	0.17587	0.18475	0.19098	3.0772	3.4582	3.6664	3.7914	3.8384	3.8267	2.0003	1.7004	1.5	1.3369	1.2211	1.1166	1.0184	0.91905	0.83633	0.77423	0.73778
2022_08_20	plate_4	110	NAM18	0.74155	0	0.17587	0.18507	0.17857	0.17393	3.3851	3.7506	3.9508	4.1066	4.1902	4.2007	2.1273	1.7905	1.4444	1.2128	0.98134	0.83652	0.70164	0.59022	0.50738	0.44367	0.40542
2022_08_20	plate_4	110	NAM18	0.73883	0	0.17395	0.17731	0.1728	0.1728	3.401	3.8193	4.0015	4.1429	4.2007	4.2007	2.1514	1.8787	1.5639	1.3405	1.1022	0.92977	0.79041	0.66662	0.57962	0.51433	0.46584
2022_08_20	plate_4	110	NAM18	0.75224	0	0.19355	0.19111	0.18384	0.18475	3.4411	3.8267	4.0473	4.1902	4.3005	4.3005	2.2858	1.9657	1.6429	1.3979	1.1698	0.98193	0.82262	0.69687	0.60414	0.53675	0.48714
2022_08_20	plate_4	111	NAM41	0.73382	0	0.21429	0.21688	0.22501	0.23378	3.4786	3.7506	4	4.1066	4.1771	4.2219	2.1726	2	1.658	1.4331	1.2177	1.0237	0.875	0.74063	0.64405	0.57157	0.51506
2022_08_20	plate_4	111	NAM41	0.74836	0	0.2075	0.21247	0.20741	0.20005	3.3049	3.5714	3.7506	3.8571	3.9487	3.9508	2.1251	1.9429	1.6666	1.487	1.2955	1.1401	1	0.85174	0.73684	0.65968	0.58067
2022_08_20	plate_4	111	NAM41	0.71886	0	0.22864	0.22214	0.23077	0.24233	3.1902	3.5007	3.6856	3.8333	3.8963	3.9487	2.154	2.0012	1.8	1.6433	1.4721	1.3172	1.182	1.0436	0.91848	0.82634	0.73698
2022_08_20	plate_4	112	NAM10	0.74645	0	0.25933	0.23744	0.25005	0.26326	3.4652	3.9596	4.1664	4.3197	4.432	4.5013	2.4368	2.1505	1.8609	1.6063	1.3775	1.1949	1.0326	0.90769	0.80016	0.73466	0.66658
2022_08_20	plate_4	112	NAM10	0.74585	0	0.24708	0.21429	0.22222	0.23596	3.5	3.9136	4.1429	4.2741	4.3507	4.333	2.1878	1.9734	1.7253	1.4895	1.311	1.1401	0.98316	0.87101	0.76922	0.70591	0.63383
2022_08_20	plate_4	112	NAM10	0.72866	0	0.21642	0.19226	0.20006	0.21627	3	3.4286	3.6328	3.7773	3.8538	3.8963	1.9331	1.7358	1.5178	1.3561	1.2397	1.1431	1.0377	0.97771	0.88545	0.84301	0.7925
2022_08_20	plate_4	113	NAM36	0.75167	0	0.2	0.20625	0.20319	0.19409	3.3333	3.6266	3.8	3.9331	4.1331	4.2	1.7696	1.4843	1.2355	1.0769	0.91667	0.78047	0.66659	0.5625	0.47178	0.41068	0.38478
2022_08_20	plate_4	113	NAM36	0.73693	0	0.20011	0.19188	0.18832	0.18663	3.1373	3.3507	3.5301	3.6893	3.824	3.8831	1.8714	1.5885	1.3188	1.1318	0.95129	0.80028	0.6875	0.57997	0.5	0.43125	0.40345
2022_08_20	plate_4	113	NAM36	0.73789	0	0.1837	0.19517	0.19745	0.19745	3.3193	3.5805	3.8008	3.9522	4.1066	4.1594	1.9696	1.7273	1.4212	1.2329	1.0416	0.88679	0.75998	0.64901	0.55387	0.50007	0.45952
2022_08_20	plate_4	114	NAM46	0.74056	0	0.25	0.26818	0.2708	0.2708	3.5388	3.8012	3.9164	3.9582	3.9582	3.9572	1.9255	1.7444	1.5107	1.3471	1.1851	1.0679	0.93646	0.8388	0.74268	0.66203	0.61649
2022_08_20	plate_4	114	NAM46	0.74695	0	0.29672	0.28728	0.29555	0.3	3.6159	3.9164	4.0832	4.1309	4.1505	4.1309	2.0555	1.9026	1.6525	1.4582	1.2744	1.1132	0.9824	0.85	0.75003	0.68047	0.62169
2022_08_20	plate_4	114	NAM46	0.75954	0	0.27727	0.27002	0.27002	0.26475	3.5774	3.8467	4.0389	4.081	4.1212	4.125	2.0755	1.87	1.6172	1.4152	1.2071	1.0324	0.88239	0.75675	0.67566	0.61538	0.58236
2022_08_20	plate_4	115	RC	0.76704	0	0.16344	0.19121	0.20588	0.20406	3.3796	3.7696	4	4.125	4.2082	4.2646	2.1665	1.7296	1.302	1.0646	0.86472	0.73607	0.6388	0.55428	0.49385	0.45886	0.42622
2022_08_20	plate_4	115	RC	0.76703	0	0.15232	0.19812	0.2105	0.20946	3.2418	3.6273	3.8332	3.961	4.044	3.9572	2.0005	1.5002	1.0692	0.8283	0.65695	0.53642	0.46256	0.40884	0.37021	0.3446	0.32984
2022_08_20	plate_4	115	RC	0.74004	0	0.14706	0.14683	0.15885	0.16216	3.1851	3.6082	3.841	4.0011	4.1309	4.1377	2.1024	1.7235	1.4286	1.1966	1.0166	0.86364	0.76656	0.67609	0.61037	0.5694	0.52705
2022_08_20	plate_4	116	NAM31	0.74023	0	0.18368	0.18558	0.18276	0.18475	3.3701	3.7914	4.0469	4.1833	4.2613	4.2285	2.2574	1.8685	1.6	1.3881	1.2221	1.0832	0.95238	0.83615	0.74643	0.67655	0.62511
2022_08_20	plate_4	116	NAM31	0.72472	0	0.19123	0.18384	0.17047	0.16667	3.1158	3.3808	3.5658	3.6856	3.7741	3.7616	1.9429	1.5475	1.2342	1.0201	0.85719	0.73778	0.63328	0.54545	0.47894	0.44613	0.4
2022_08_20	plate_4	116	NAM31	0.73296	0	0.1728	0.17814	0.17111	0.17325	3.1589	3.5	3.6475	3.8142	3.8885	3.8435	2.0003	1.5331	1.2685	1.0752	0.93181	0.8125	0.69647	0.62268	0.54552	0.5085	0.46027
2022_08_20	plate_4	117	NAM28	0.68441	0	0.19463	0.15241	0.14558	0.14281	2.5885	2.7863	2.925	2.9721	3.0651	3.1266	1.4444	1.3332	1.241	1.164	1.0346	0.94037	0.86641	0.76503	0.68498	0.61031	0.56394
2022_08_20	plate_4	117	NAM28	0.73736	0	0.20006	0.19188	0.18315	0.17399	2.9503	3.1667	3.3333	3.4126	3.5	3.5596	1.7666	1.5315	1.2776	1.1054	0.9503	0.81422	0.69588	0.59204	0.50018	0.43849	0.4001
2022_08_20	plate_4	117	NAM28	0.69531	0	0.23328	0.19356	0.18752	0.18792	2.7737	2.9503	3.1109	3.2502	3.3333	3.4	1.7147	1.5717	1.4085	1.265	1.1293	1.0003	0.91654	0.80547	0.72111	0.63431	0.57451
2022_08_20	plate_4	118	NAM37	0.75749	0	0.13469	0.14437	0.14134	0.14777	2.9568	3.2737	3.5007	3.6188	3.7004	3.7143	1.9091	1.5253	1.2727	1.0832	0.90408	0.75428	0.65586	0.56903	0.5	0.45595	0.42024
2022_08_20	plate_4	118	NAM37	0.35481	0	0.088252	0.097645	0.10535	0.10535	0.75	0.84255	0.94768	1	1.1003	1.2	0.80937	0.77323	0.71429	0.68201	0.64699	0.61875	0.59236	0.56039	0.52181	0.50028	0.48012
2022_08_20	plate_4	118	NAM37	0.76706	0	0.1623	0.17982	0.17892	0.18649	3.3608	3.6963	3.87	4.0006	4.1008	4.1833	2.1818	1.8002	1.4468	1.1839	0.93113	0.76575	0.6401	0.54683	0.48734	0.44868	0.42282
2022_08_20	plate_4	119	NAM39	0.7626	0	0.2	0.21986	0.22827	0.22807	3.4411	3.7961	4.0013	4.0951	4.1902	4.2379	2.324	1.8974	1.554	1.3261	1.1213	0.99185	0.87857	0.7693	0.69626	0.63243	0.58498
2022_08_20	plate_4	119	NAM39	0.74705	0	0.20004	0.20009	0.21688	0.22219	3.1926	3.5832	3.7831	3.9136	4.0469	4.0543	2.2423	1.8112	1.4667	1.2601	1.0925	0.9648	0.86518	0.77285	0.69836	0.63243	0.5846
2022_08_20	plate_4	119	NAM39	0.64582	0	0.14064	0.15398	0.17533	0.19409	2.1605	2.435	2.626	2.7616	2.8608	2.9045	1.6779	1.5574	1.3502	1.1904	1.0622	0.9503	0.85097	0.76503	0.68816	0.63362	0.56917
2022_08_20	plate_4	120	NAM25	0.74213	0	0.32	0.26584	0.28571	0.31104	3.1373	3.5005	3.6829	3.8193	3.9105	4.0005	2.1565	2	1.7841	1.5911	1.4288	1.2887	1.18	1.073	0.98089	0.90571	0.83328
2022_08_20	plate_4	120	NAM25	0.73604	0	0.30769	0.25008	0.26251	0.28074	3.0469	3.3649	3.5465	3.6377	3.7506	3.8008	2.1058	1.9155	1.7017	1.5259	1.3689	1.2274	1.1151	1	0.90408	0.84671	0.7592
2022_08_20	plate_4	120	NAM25	0.74208	0	0.24195	0.21325	0.20833	0.21535	3.1954	3.4759	3.6475	3.7515	3.824	3.8769	1.8103	1.5875	1.3517	1.1667	1.0004	0.87905	0.77766	0.68599	0.60828	0.56607	0.50921
2022_08_20	plate_4	121	NAM33	0.74965	0	0.24593	0.24195	0.25007	0.24233	3.5891	3.8142	4	4.0663	4.1331	4.144	1.8577	1.6792	1.5001	1.3332	1.1714	1.0274	0.92522	0.81422	0.72527	0.65226	0.61232
2022_08_20	plate_4	121	NAM33	0.73576	0	0.25865	0.26979	0.28571	0.28571	3.5	3.7066	3.8831	3.9421	4.0018	4.0596	2.0331	1.8464	1.6364	1.4847	1.3381	1.2107	1.0976	0.97689	0.88399	0.79801	0.73333
2022_08_20	plate_4	121	NAM33	0.73172	0	0.23077	0.2466	0.26923	0.28391	3.4759	3.7004	3.8649	3.9487	4.0015	4.0552	1.9065	1.7747	1.5253	1.3422	1.1777	1.0409	0.91848	0.78868	0.6911	0.62312	0.57143
2022_08_20	plate_4	122	NAM23	0.76212	0	0.14291	0.14119	0.15	0.14861	3.0004	3.4748	3.7219	3.8963	4.0552	4.1266	2.1726	1.6969	1.3422	1.1364	0.95542	0.79367	0.68694	0.58541	0.51067	0.45911	0.43297
2022_08_20	plate_4	122	NAM23	0.66354	0	0.10775	0.099954	0.08327	0.079793	2	2.3207	2.5414	2.7143	2.8504	2.9503	1.8328	1.7	1.5487	1.4247	1.3152	1.1939	1.1054	1.0106	0.93044	0.86667	0.81833
2022_08_20	plate_4	122	NAM23	0.69116	0	0.12663	0.12052	0.1264	0.12677	2.3608	2.75	2.9582	3.1429	3.2857	3.3193	1.847	1.6779	1.5166	1.3937	1.2618	1.1364	1.0444	0.93333	0.84794	0.7707	0.7145
2022_08_20	plate_4	123	NAM38	0.61181	0	0.094286	0.071524	0.059754	0.04478	2.046	2.422	2.6851	2.8885	3.0006	3.1109	1.7696	1.75	1.6503	1.5362	1.4287	1.3331	1.2379	1.1295	1.0552	0.94856	0.87573
2022_08_20	plate_4	123	NAM38	0.73382	0	0.25369	0.24297	0.25007	0.25325	3.2504	3.6006	3.7907	3.8885	4.0006	4.0596	2.1792	1.9682	1.7063	1.5555	1.4026	1.2664	1.1429	1.0002	0.89368	0.7925	0.71438
2022_08_20	plate_4	123	NAM38	0.72396	0	0.26008	0.2752	0.30298	0.32844	3.3507	3.6328	3.8333	4.0006	4.1186	4.1667	2.259	2.0692	1.7778	1.5717	1.3888	1.2331	1.1003	0.97612	0.86667	0.78735	0.70217
2022_08_20	plate_4	124	NAM37	0.74895	0	0.1264	0.16042	0.17497	0.17096	2.9618	3.5222	3.7004	3.8963	4.0006	3.9778	2.0301	1.3956	1	0.8002	0.6556	0.55234	0.47737	0.42415	0.37978	0.35889	0.33797
2022_08_20	plate_4	124	NAM37	0.74146	0	0.10715	0.1125	0.125	0.14099	2.9487	3.5504	3.8191	4	4.144	4.1893	2.2412	1.7934	1.4632	1.2263	1.0467	0.90458	0.79367	0.69508	0.61558	0.57395	0.51086
2022_08_20	plate_4	124	NAM37	0.73419	0	0.11321	0.12693	0.14064	0.14809	2.5885	3.0596	3.2361	3.439	3.6	3.5368	1.8406	1.2189	0.91916	0.76923	0.66652	0.53758	0.46888	0.42549	0.36739	0.3398	0.3022
2022_08_20	plate_4	125	NAM29	0.73791	0	0.2143	0.22963	0.2204	0.19638	3.2515	3.4126	3.5018	3.572	3.6437	3.572	1.7	1.2331	0.82941	0.6666	0.55788	0.44684	0.38787	0.34711	0.30779	0.27882	0.28304
2022_08_20	plate_4	125	NAM29	0.737	0	0.20907	0.20271	0.19123	0.17455	3.4748	3.7219	3.824	3.8885	4.0018	4	1.7588	1.2732	0.87773	0.74011	0.60004	0.48328	0.40909	0.33873	0.30435	0.27273	0.26326
2022_08_20	plate_4	125	NAM29	0.71727	0	0.15191	0.16	0.15191	0.13576	3.1829	3.4505	3.6109	3.7219	3.7907	3.7384	1.6563	1.1753	0.95461	0.8145	0.67929	0.57997	0.49185	0.40993	0.34911	0.30001	0.27527
2022_08_20	plate_4	126	NAM33	0.75041	0	0.1124	0.13637	0.15001	0.14564	3.0004	3.5714	3.7503	3.8333	3.9421	3.9487	1.8002	1.4252	1.0213	0.84005	0.68421	0.56528	0.48556	0.40639	0.35296	0.31216	0.29867
2022_08_20	plate_4	126	NAM33	0.74045	0	0.12052	0.16042	0.17082	0.16042	2.731	3.3049	3.4759	3.6	3.6507	3.6188	1.6409	1.2128	0.83018	0.68421	0.57143	0.47056	0.40302	0.34783	0.30144	0.27153	0.25971
2022_08_20	plate_4	126	NAM33	0.70616	0	0.082396	0.092154	0.09325	0.086343	2.5002	2.9568	3.1429	3.2504	3.333	3.333	1.6388	1.2308	1.0255	0.90923	0.79544	0.69239	0.62076	0.54375	0.47556	0.42319	0.38712
2022_08_20	plate_4	127	NAM24	0.75041	0	0.14288	0.18751	0.19409	0.18829	3.2975	3.6527	3.8094	3.9421	4.0015	4.0015	1.8288	1.372	0.98116	0.79136	0.63559	0.52696	0.46027	0.39673	0.35889	0.33324	0.30965
2022_08_20	plate_4	127	NAM24	0.75805	0	0.14815	0.20984	0.22378	0.21168	3.125	3.4759	3.6091	3.7907	3.8963	3.8963	1.8182	1.3254	0.80779	0.61831	0.5	0.42024	0.38232	0.35217	0.33325	0.32391	0.31476
2022_08_20	plate_4	127	NAM24	0.75336	0	0.1644	0.2394	0.25385	0.23078	3.1431	3.3885	3.4443	3.6109	3.7502	3.6856	1.719	1.2572	0.7916	0.585	0.48142	0.39348	0.35491	0.33333	0.30298	0.29409	0.28981
2022_08_20	plate_4	128	NAM 5	0.76446	0	0.13576	0.19188	0.21247	0.20784	3.1373	3.5007	3.6507	3.8435	3.9443	3.9443	1.807	1.3077	0.8541	0.64901	0.54235	0.47619	0.44651	0.42644	0.39997	0.39708	0.38819
2022_08_20	plate_4	128	NAM 5	0.75447	0	0.12858	0.18047	0.20285	0.2	2.9487	3.3142	3.439	3.6	3.7331	3.7066	1.7827	1.2189	0.79544	0.60885	0.51033	0.44248	0.41068	0.38586	0.36074	0.35711	0.33964
2022_08_20	plate_4	128	NAM 5	0.7489	0	0.11111	0.13713	0.15398	0.16982	3.1331	3.5465	3.5828	3.8328	3.9164	3.8485	2.0473	1.5206	1.0331	0.81706	0.67587	0.56094	0.512	0.44437	0.40912	0.40018	0.37966
2022_08_20	plate_5	129	NAM18	0.77023	0	0.24195	0.27445	0.27595	0.26656	3.3885	3.439	3.5639	3.6893	3.8142	3.8142	1.9582	1.375	1.0276	0.83733	0.70467	0.617	0.53333	0.46285	0.42319	0.39293	0.37031
2022_08_20	plate_5	129	NAM18	0.75994	0	0.38364	0.26835	0.24627	0.25302	3.3918	3.6188	3.7616	3.8435	3.9006	3.9487	1.8572	1.5679	1.3724	1.2046	1.1022	1.0221	0.98089	0.94	0.90903	0.88478	0.85174
2022_08_20	plate_5	130	NAM48	0.72885	0	0.25353	0.28981	0.32095	0.35132	3.5414	3.885	4.1066	4.25	4.3211	4.3885	2.324	2.0301	1.8128	1.6075	1.3956	1.2002	1.1	0.97885	0.87283	0.7794	0.71005
2022_08_20	plate_5	130	NAM48	0.72153	0	0.65631	0.46755	0.44745	0.44162	3.7209	4.0004	4.1745	4.2741	4.3507	4.3808	2.3055	2.1085	1.9255	1.7947	1.7318	1.6747	1.6586	1.6221	1.5872	1.5683	1.5554
2022_08_20	plate_5	130	NAM48	0.73794	0	0.28197	0.20741	0.20456	0.2069	3.401	3.5921	3.7741	3.8571	3.9508	3.9557	1.9194	1.5752	1.3027	1.1457	1.0365	0.94444	0.8967	0.84211	0.78697	0.76275	0.74598
2022_08_20	plate_5	131	NAM14	0.76217	0	0.30277	0.24998	0.26549	0.2675	3.6666	3.9652	4.1082	4.144	4.144	4.1082	1.915	1.4593	1.1439	0.9444	0.81216	0.71964	0.65877	0.60892	0.55731	0.52866	0.50567
2022_08_20	plate_5	131	NAM14	0.74222	0	0.71791	0.46066	0.41835	0.40666	3.5365	3.7406	3.8626	3.9621	4.0368	4.0775	2.022	1.8601	1.7395	1.6471	1.5965	1.5661	1.5556	1.5519	1.5274	1.5184	1.5094
2022_08_20	plate_5	131	NAM14	0.7558	0	0.98546	0.57398	0.49418	0.48261	3.7153	3.961	4.1212	4.25	4.3486	4.4164	1.9774	1.9092	1.7829	1.6743	1.6077	1.5716	1.5301	1.5097	1.4718	1.4529	1.4341
2022_08_20	plate_5	133	NAM25	0.75595	0	0.1864	0.21656	0.23084	0.24151	3.4126	3.858	4.0723	4.2	4.2867	4.3331	2.0819	1.5195	1.0971	0.89489	0.73255	0.63412	0.56543	0.48933	0.4582	0.42587	0.40345
2022_08_20	plate_5	133	NAM25	0.75202	0	0.20006	0.21739	0.22577	0.23298	3.4225	3.7656	3.9988	4.0596	4.1186	4.1266	2.0368	1.5143	1.0714	0.82634	0.65535	0.53328	0.45	0.38328	0.34844	0.32359	0.30435
2022_08_20	plate_5	133	NAM25	0.74989	0	0.23424	0.22222	0.23596	0.24438	3.5	3.833	4.0473	4.1309	4.1833	4.2007	2.118	1.6117	1.2156	0.9648	0.78196	0.64704	0.56486	0.49698	0.4586	0.42663	0.40247
2022_08_20	plate_5	134	NAM15	0.75618	0	0.22216	0.21986	0.22612	0.23142	3.8012	4.1664	4.375	4.4561	4.5013	4.5013	2.1582	1.606	1.2916	1.1111	0.95238	0.81436	0.72727	0.63304	0.56178	0.51248	0.47498
2022_08_20	plate_5	134	NAM15	0.75301	0	0.25458	0.2308	0.23955	0.24042	3.6295	3.9164	4.074	4.1212	4.1543	4.1929	2.0627	1.6926	1.3638	1.1753	1.035	0.92874	0.85303	0.7794	0.72188	0.69132	0.66667
2022_08_20	plate_5	134	NAM15	0.7279	0	0.23229	0.16045	0.16659	0.17541	3.3234	3.8082	4.0414	4.1543	4.1833	4.2082	2.2167	1.8638	1.6349	1.4561	1.3037	1.1607	1.0526	0.95161	0.85139	0.77473	0.70421
2022_08_20	plate_5	134	NAM40	0.75427	0	0.24042	0.1915	0.19592	0.20008	3.462	3.8082	3.9582	4.044	4.125	4.1745	2.0489	1.6933	1.3548	1.1368	0.95499	0.80018	0.71225	0.63383	0.55974	0.5138	0.48806
2022_08_20	plate_5	135	NAM40	0.75677	0	0.25762	0.20479	0.20884	0.21104	3.625	3.9557	4.0951	4.1902	4.2379	4.333	2.2001	1.8333	1.4493	1.2177	1.0346	0.87714	0.76865	0.68623	0.6074	0.55635	0.51487
2022_08_20	plate_5	135	NAM40	0.75498	0	0.21596	0.19481	0.19745	0.19537	3.5921	3.9522	4.1008	4.1667	4.2379	4.2776	2.1565	1.6503	1.2393	1.0201	0.85476	0.70504	0.60943	0.53958	0.4696	0.42474	0.39443
2022_08_20	plate_5	136	NAM26	0.76059	0	0.17587	0.22097	0.2297	0.22222	3.6664	3.9557	4.1331	4.2379	4.333	4.3521	2.0281	1.5951	1.1709	0.94643	0.76575	0.62872	0.54825	0.49325	0.43425	0.40517	0.38264
2022_08_20	plate_5	136	NAM26	0.75202	0	0.18384	0.2297	0.2297	0.22075	3.2613	3.3649	3.5007	3.5714	3.6507	3.6665	1.7431	1.3416	1.022	0.86012	0.74504	0.66105	0.58932	0.55	0.5085	0.49112	0.47619
2022_08_20	plate_5	136	NAM26	0.72573	0	0.59638	0.328	0.30652	0.31476	3.0538	3.2646	3.4505	3.5891	3.7004	3.7656	1.2002	1.2308	1.2143	1.1953	1.1862	1.1953	1.1953	1.2107	1.2563	1.282	1.3
2022_08_20	plate_5	137	NAM39	0.74716	0	0.76275	0.36656	0.3087	0.32856	3.6665	3.9487	4.1771	4.3536	4.4716	4.5645	1.7221	1.4615	1.2143	1.0436	0.93896	0.87773	0.85292	0.81476	0.80779	0.80024	0.77595
2022_08_20	plate_5	137	NAM39	0.74651	0	0.54123	0.38462	0.36009	0.35066	3.7911	3.9557	4.1505	4.2379	4.3005	4.3174	2.0825	1.6753	1.33	1.1111	0.96386	0.87714	0.84211	0.8001	0.78947	0.77595	0.77423
2022_08_20	plate_5	137	NAM39	0.74398	0	0.41441	0.23891	0.23832	0.2522	3.4821	3.8225	4.0389	4.1543	4.1876	4.2011	2.0221	1.5916	1.2133	0.96741	0.81515	0.72727	0.65859	0.60005	0.55554	0.52807	0.50008
2022_08_20	plate_5	138	NAM 9	0.71941	0	0.34937	0.22827	0.23162	0.23552	3.6812	4.0469	4.2857	4.4505	4.5509	4.5759	2.2371	1.8103	1.4758	1.2201	1.0295	0.85281	0.75779	0.66209	0.58586	0.54167	0.50007
2022_08_20	plate_5	138	NAM 9	0.71528	0	0.38826	0.2525	0.25005	0.24536	3.8467	4.25	4.5	4.6095	4.6861	4.7399	2.3846	1.9522	1.5772	1.2912	1.0646	0.86957	0.7638	0.65385	0.5585	0.50604	0.46584
2022_08_20	plate_5	138	NAM 9	0.72262	0	0.30775	0.21562	0.21888	0.22857	3.5388	4	4.2181	4.3185	4.3649	4.3918	2.0976	1.7911	1.5	1.283	1.1209	0.95097	0.85714	0.76479	0.67385	0.62143	0.58444
2022_08_20	plate_5	139	NAM 2	0.74159	0	0.41104	0.23162	0.21293	0.20884	3.358	3.8328	4.0832	4.2813	4.4354	4.5013	2.3609	2.0255	1.7379	1.5237	1.3657	1.2082	1.0963	1	0.89715	0.83061	0.76807
2022_08_20	plate_5	139	NAM 2	0.75	0	0.36488	0.21001	0.20423	0.20406	3.3938	3.875	4.125	4.2613	4.3049	4.2857	2.1896	1.9255	1.6666	1.4628	1.3094	1.1665	1.0692	0.96741	0.88719	0.82609	0.7794
2022_08_20	plate_5	139	NAM 2	0.76163	0	0.40247	0.32377	0.31917	0.29867	3.6664	3.87	3.9572	3.9621	4.0368	4.0543	2.1667	1.7807	1.3657	1.0894	0.90769	0.76807	0.67655	0.6	0.53846	0.50011	0.47498
2022_08_20	plate_5	140	RC	0.75487	0	0.23596	0.23042	0.24684	0.23253	3.401	3.6963	3.9045	4	4.0921	4.1008	2.2945	1.7435	1.2246	0.94643	0.76275	0.62116	0.53232	0.46663	0.41556	0.38662	0.36482
2022_08_20	plate_5	140	RC	0.743	0	0.3194	0.22222	0.21247	0.20984	3.2737	3.5237	3.6667	3.7616	3.8504	3.8963	1.9065	1.6943	1.4754	1.3328	1.2329	1.1592	1.111	1.0667	1.0409	1.0207	1.0002
2022_08_20	plate_5	140	RC	0.73463	0	0.38328	0.30435	0.31841	0.35	3.4004	3.5708	3.7656	3.939	4.0596	4.1266	1.8889	1.7934	1.6475	1.5717	1.5151	1.4859	1.4573	1.4415	1.412	1.3937	1.375
2022_08_20	plate_5	141	NAM10	0.74655	0	0.29657	0.19231	0.20014	0.21581	3.2936	3.6667	3.8885	4.0794	4.2361	4.2951	2.1605	1.7934	1.3333	1.0752	0.87367	0.73479	0.64809	0.57157	0.53574	0.4915	0.4622
2022_08_20	plate_5	141	NAM10	0.74943	0	0.27854	0.18276	0.19398	0.20884	3.3211	3.6963	3.9557	4.1008	4.1902	4.2379	2.0593	1.7075	1.311	1.073	0.88787	0.75966	0.69234	0.62213	0.56588	0.52944	0.49319
2022_08_20	plate_5	141	NAM10	0.73789	0	0.29793	0.19091	0.20564	0.21786	3.3608	3.7778	4.0469	4.2011	4.2962	4.3486	2.2167	1.8504	1.4375	1.1851	0.9993	0.84511	0.75393	0.67566	0.61107	0.56588	0.52068
2022_08_20	plate_5	142	NAM 3	0.74351	0	0.24138	0.22827	0.23538	0.23176	3.4786	3.7741	3.9136	4	4.0469	4.0548	2.086	1.619	1.2044	0.94444	0.75425	0.60597	0.52	0.45035	0.39736	0.36369	0.3418
2022_08_20	plate_5	142	NAM 3	0.76106	0	0.26145	0.26875	0.29349	0.2858	3.7611	4.044	4.1745	4.1833	4.2181	4.2285	2.4002	1.8716	1.3201	0.98371	0.79041	0.63023	0.5396	0.46353	0.39502	0.36369	0.3374
2022_08_20	plate_5	142	NAM 3	0.75038	0	0.26742	0.25283	0.26035	0.24744	3.7035	3.961	4.0876	4.1309	4.1745	4.1833	2.3716	1.8781	1.36	1.0526	0.84624	0.67609	0.57908	0.48788	0.4147	0.37207	0.34483
2022_08_20	plate_5	143	NAM13	0.74788	0	0.47616	0.42306	0.4286	0.40689	3.7506	4.0695	4.2415	4.3237	4.4073	4.4488	2.0852	1.7398	1.3584	1.1129	0.94633	0.80519	0.76484	0.70968	0.64613	0.62034	0.59375
2022_08_20	plate_5	143	NAM13	0.75168	0	0.37984	0.26664	0.28328	0.28053	3.8397	4.0666	4.1384	4.173	4.2072	4.2512	2.1001	1.7368	1.317	1.0705	0.90258	0.76145	0.6945	0.62777	0.56563	0.53467	0.51019
2022_08_20	plate_5	143	NAM13	0.75168	0	0.3884	0.25714	0.27189	0.26961	3.8333	4.1082	4.2222	4.2512	4.2962	4.3312	2.091	1.7359	1.3015	1.0449	0.875	0.72612	0.65115	0.58065	0.51813	0.48943	0.4623
2022_08_20	plate_5	144	NAM36	0.73877	0	0.25248	0.15465	0.15865	0.16515	3.358	3.841	4.1212	4.2914	4.3801	4.4296	2.0444	1.7555	1.4425	1.2	1	0.83324	0.74099	0.65781	0.58541	0.54439	0.50564
2022_08_20	plate_5	144	NAM36	0.74159	0	0.4147	0.26183	0.25264	0.24999	3.5748	3.841	4.0004	4.0951	4.1745	4.2285	2.0255	1.8375	1.5618	1.3471	1.1966	1.0925	1.0362	0.98408	0.93759	0.92206	0.90178
2022_08_20	plate_5	144	NAM36	0.71912	0	0.81305	0.35912	0.30144	0.32391	3.2914	3.6289	3.8504	4.0005	4.0552	4.1771	1.765	1.6666	1.487	1.3659	1.2618	1.2274	1.1979	1.1703	1.1554	1.1629	1.1539
2022_08_20	plate_5	145	NAM31	0.77184	0	0.24325	0.19481	0.21128	0.22541	3.4748	3.7776	4.0543	4.2361	4.4126	4.4126	2.2828	1.7814	1.4328	1.2329	1.0614	0.93557	0.86012	0.79205	0.73589	0.70081	0.65398
2022_08_20	plate_5	145	NAM31	0.76925	0	0.25552	0.21986	0.23865	0.25586	3.6507	3.9557	4.2122	4.3507	4.4505	4.4443	2.2962	1.8517	1.5455	1.3401	1.1634	1.0195	0.94248	0.87283	0.80779	0.75623	0.71429
2022_08_20	plate_5	145	NAM31	0.76703	0	0.31824	0.24726	0.2632	0.27273	3.5924	3.8012	3.961	4.049	4.1309	4.1629	2.1356	1.7554	1.4118	1.1912	1.034	0.92312	0.85714	0.80016	0.75741	0.73528	0.71639
2022_08_20	plate_5	146	NAM12	0.73863	0	0.3023	0.25007	0.24723	0.23917	3.462	3.7831	3.9349	4.0004	4.0004	3.9582	2.1318	1.6747	1.3236	1.1178	0.94826	0.83205	0.74986	0.65952	0.59287	0.54605	0.51274
2022_08_20	plate_5	146	NAM12	0.74585	0	0.30775	0.25283	0.25264	0.24208	3.5556	3.841	3.961	4.0004	4.0011	4.0004	2.1627	1.6743	1.2184	0.98371	0.81538	0.70133	0.61649	0.55194	0.4936	0.46429	0.43675
2022_08_20	plate_5	146	NAM12	0.74585	0	0.3708	0.26967	0.26035	0.24476	3.5388	3.8467	4	4.044	4.0414	4.0414	2.2707	1.7857	1.3332	1.0715	0.90476	0.7794	0.6944	0.61649	0.55268	0.52174	0.50006
2022_08_20	plate_5	147	NAM42	0.72047	0	0.35174	0.21562	0.20907	0.20793	3.5365	3.8811	4.0775	4.125	4.1664	4.2181	2.0002	1.6819	1.3684	1.1251	0.93558	0.78583	0.70663	0.63304	0.56406	0.52447	0.48839
2022_08_20	plate_5	147	NAM42	0.69692	0	0.43297	0.37657	0.39073	0.39187	3.2962	3.6963	3.9045	4.0013	4.0469	4.0921	2.0714	1.7379	1.4164	1.1862	1	0.84302	0.75675	0.67691	0.60007	0.55949	0.51223
2022_08_20	plate_5	147	NAM42	0.69061	0	0.3374	0.25	0.25132	0.25	3.4444	3.7914	4.0012	4.0876	4.1309	4.1377	2.2945	2.0833	1.841	1.6066	1.4257	1.2477	1.1059	0.98159	0.8619	0.76616	0.67398
2022_08_20	plate_5	148	NAM 6	0.76703	0	0.32	0.29325	0.30274	0.30769	3.5921	3.8571	4.1109	4.2646	4.3333	4.3536	2.2415	2.0003	1.7221	1.5265	1.3416	1.1862	1.0467	0.94	0.84301	0.7857	0.73098
2022_08_20	plate_5	148	NAM 6	0.75624	0	0.48089	0.38819	0.4	0.4154	3.3608	3.6091	3.8333	3.9487	4.0015	4.0015	2.1433	2.0331	1.8277	1.6666	1.543	1.4328	1.3589	1.2857	1.2164	1.1708	1.1227
2022_08_20	plate_5	148	NAM 6	0.76403	0	0.46491	0.38095	0.39625	0.41202	3.3333	3.5805	3.7331	3.8142	3.8831	4	2.125	1.956	1.7696	1.6433	1.5555	1.4843	1.4153	1.3525	1.2962	1.2576	1.2029
2022_08_20	plate_5	149	NAM41	0.7611	0	0.29657	0.2615	0.25658	0.2615	3.7066	3.9421	4.1226	4.215	4.3142	4.3331	2.0405	1.7358	1.471	1.2945	1.1162	0.9503	0.84438	0.74227	0.65327	0.59585	0.5416
2022_08_20	plate_5	149	NAM41	0.75308	0	0.27273	0.24633	0.25353	0.26868	3.5552	3.8333	4.0018	4.1331	4.215	4.2583	2.1666	1.8714	1.618	1.4286	1.2429	1.0707	0.95461	0.8315	0.74534	0.66667	0.60885
2022_08_20	plate_5	149	NAM41	0.75041	0	0.27024	0.25006	0.24056	0.24	3.6188	3.8963	4.0543	4.1771	4.2361	4.2776	2.259	1.9359	1.6057	1.3808	1.1592	0.96006	0.83333	0.72537	0.63399	0.57635	0.53228
2022_08_20	plate_5	150	NAM17	0.74655	0	0.52315	0.36989	0.36445	0.36402	3.7506	4.0015	4.1771	4.2951	4.2776	4.2776	2.3935	2.1726	2.0003	1.8483	1.6773	1.5229	1.4004	1.2829	1.149	1.0455	0.95419
2022_08_20	plate_5	150	NAM17	0.74252	0	0.46545	0.31765	0.3117	0.30673	3.6665	3.9508	4.1066	4.2122	4.2122	4.2122	2.2586	2	1.7144	1.5253	1.3589	1.2024	1.091	1	0.88235	0.81143	0.73684
2022_08_20	plate_5	150	NAM17	0.75137	0	0.45971	0.3418	0.33789	0.33325	3.7831	4.0506	4.1667	4.2219	4.2285	4.2219	2.4444	2.1038	1.7501	1.5253	1.3416	1.1777	1.0614	0.95542	0.83928	0.76471	0.69647
2022_08_20	plate_5	151	NAM64	0.77262	0	0.24497	0.19806	0.2083	0.2109	3.6009	4.125	4.332	4.4286	4.4354	4.4195	2.2209	1.9047	1.5777	1.3101	1.0965	0.91938	0.81054	0.71005	0.63273	0.58389	0.54772
2022_08_20	plate_5	151	NAM64	0.76914	0	0.28128	0.21502	0.22469	0.22581	3.4444	3.9522	4.1377	4.2379	4.2741	4.2857	2.4666	2.1109	1.7318	1.4484	1.2246	1.037	0.8967	0.76938	0.67691	0.6087	0.55719
2022_08_20	plate_5	151	NAM64	0.76507	0	0.25	0.19392	0.21001	0.21786	3.501	4.0004	4.2082	4.2741	4.2741	4.2741	2.1505	1.8781	1.5777	1.3542	1.1715	1.0254	0.93113	0.83324	0.7606	0.70663	0.66066
2022_08_20	plate_5	152	NAM11	0.75137	0	0.46843	0.35535	0.38369	0.39761	3.9164	4.2508	4.4505	4.5714	4.6109	4.7009	2.5008	2.3219	2.0536	1.8294	1.6552	1.4883	1.3711	1.2263	1.1227	1.0412	0.96636
2022_08_20	plate_5	152	NAM11	0.74058	0	0.40008	0.30769	0.29819	0.29141	3.6328	3.8504	4.0015	4.0552	4.1109	4.1066	2.1381	1.9	1.5555	1.3333	1.1554	0.99946	0.87773	0.76372	0.67805	0.62076	0.56449
2022_08_20	plate_5	152	NAM11	0.7273	0	0.29695	0.26656	0.28571	0.29511	3.824	4.1186	4.2663	4.4396	4.4662	4.5331	2.1664	1.9657	1.6455	1.4212	1.2164	1.0512	0.93044	0.80453	0.71749	0.66654	0.60375
2022_08_20	plate_5	153	NAM28	0.76377	0	0.32145	0.3051	0.30149	0.3051	3.3763	3.5639	3.6893	3.8142	3.8769	3.9297	1.9257	1.6814	1.4519	1.2858	1.1251	1	0.89875	0.81508	0.73589	0.68187	0.63648
2022_08_20	plate_5	153	NAM28	0.75579	0	0.4238	0.35595	0.33853	0.32816	3.3333	3.5465	3.6893	3.7776	3.8504	3.8885	1.9331	1.7423	1.5006	1.3416	1.1579	1	0.89695	0.80016	0.71168	0.658	0.61111
2022_08_20	plate_5	153	NAM28	0.75224	0	0.51349	0.41202	0.41252	0.41775	3.4101	3.6328	3.7741	3.8435	3.8504	3.87	2.0346	1.8828	1.6969	1.5713	1.4444	1.3238	1.2451	1.1666	1.0976	1.0436	1
2022_08_20	plate_5	154	NAM38	0.77415	0	0.57895	0.47619	0.46158	0.46027	3.1352	3.3649	3.5007	3.5504	3.5552	3.5504	1.8055	1.6667	1.5002	1.3888	1.2776	1.1953	1.1364	1.0832	1.022	0.98943	0.9561
2022_08_20	plate_5	154	NAM38	0.767	0	0.77188	0.63441	0.6272	0.6456	3.1505	3.3507	3.4443	3.5	3.5805	3.6328	2.0806	1.9392	1.8182	1.7032	1.5833	1.483	1.4167	1.3481	1.2838	1.2379	1.1904
2022_08_20	plate_5	154	NAM38	0.77214	0	0.57635	0.47556	0.48012	0.48286	3.4004	3.6507	3.8008	3.8963	3.8885	3.8504	2.0346	1.9	1.7144	1.577	1.4597	1.3502	1.2633	1.1726	1.0912	1.0444	0.97885
2022_08_20	plate_5	155	NAM22	0.75464	0	0.20479	0.20005	0.20741	0.20784	3.3558	3.6507	3.8008	3.9487	4.0022	4.0552	2.1942	1.7715	1.4286	1.2329	1.0795	0.94	0.85146	0.75752	0.67523	0.61398	0.56486
2022_08_20	plate_5	155	NAM22	0.75498	0	0.26034	0.22663	0.23378	0.23328	3.2007	3.4759	3.6328	3.7384	3.7907	3.7907	2.2505	1.7945	1.4004	1.1953	1.0456	0.93333	0.84005	0.74565	0.67929	0.63158	0.59253
2022_08_20	plate_5	155	NAM22	0.74806	0	0.21058	0.17945	0.18915	0.18989	3.0951	3.3808	3.5276	3.6507	3.7384	3.7506	2.0006	1.6388	1.3077	1.1364	1.0002	0.8957	0.81143	0.71438	0.66081	0.62076	0.585
2022_08_20	plate_5	156	NAM32	0.7619	0	0.30003	0.23725	0.23544	0.23378	3.6507	4	4.2122	4.2951	4.3735	4.3536	2.483	1.9091	1.4328	1.1631	0.9375	0.75998	0.64405	0.53958	0.4688	0.43084	0.39389
2022_08_20	plate_5	156	NAM32	0.75696	0	0.26979	0.23179	0.23298	0.23179	3.4443	3.7219	3.8885	4.0543	4.1667	4.1771	2.3021	1.7814	1.3333	1.0769	0.86667	0.71168	0.61398	0.52839	0.48217	0.44613	0.41933
2022_08_20	plate_5	156	NAM32	0.75386	0	0.26787	0.23645	0.23645	0.23221	3.3142	3.5301	3.6437	3.7515	3.858	3.9297	2.1741	1.6156	1.1473	0.91428	0.72725	0.60488	0.51104	0.43498	0.38586	0.36166	0.33333
2022_08_20	plate_5	157	NAM 4	0.73328	0	0.79544	0.4375	0.40729	0.45286	3.5018	3.8	3.9331	4.0663	4.1331	4.2	2.125	1.9257	1.731	1.572	1.4484	1.3551	1.3028	1.2507	1.2119	1.1943	1.1667
2022_08_20	plate_5	157	NAM 4	0.74375	0	0.29863	0.18751	0.18578	0.2	3.3507	3.7384	3.939	4.0596	4.1266	4.1771	2.1989	1.6877	1.3786	1.2096	1.0228	0.91317	0.82708	0.75	0.66667	0.61831	0.56903
2022_08_20	plate_5	157	NAM 4	0.74836	0	0.33789	0.26326	0.25019	0.25	3.5921	3.8008	3.8963	3.9508	4.0473	4.0506	1.8859	1.4635	1.1474	0.97526	0.85015	0.75881	0.70708	0.66081	0.60647	0.59206	0.57393
2022_08_20	plate_5	158	NAM30	0.75086	0	0.41325	0.24728	0.23942	0.24138	3.5832	3.8332	4.0013	4.1429	4.2007	4.2741	1.9486	1.5584	1.18	0.96615	0.81538	0.7065	0.6475	0.59416	0.52773	0.50327	0.48148
2022_08_20	plate_5	158	NAM30	0.73864	0	0.7226	0.49325	0.43582	0.40247	3.8012	4.1524	4.333	4.4759	4.5925	4.6507	2.549	2.2707	2.0276	1.8483	1.6819	1.5554	1.5	1.4288	1.3476	1.3	1.2503
2022_08_20	plate_5	158	NAM30	0.74115	0	0.37037	0.20234	0.20217	0.20217	3.3801	3.7082	3.9045	4.0013	4.0921	4.1008	2.0006	1.6515	1.3188	1.1176	0.96434	0.86904	0.81827	0.75408	0.69234	0.65687	0.62889
2022_08_20	plate_5	159	NAM54	0.74954	0	0.43478	0.39866	0.42644	0.46156	4.0006	4.4126	4.5891	4.6893	4.7331	4.7656	2.6407	2.2546	2.0006	1.8772	1.7221	1.5679	1.487	1.3659	1.2504	1.1546	1.0638
2022_08_20	plate_5	159	NAM54	0.73896	0	0.38586	0.25478	0.25753	0.2615	3.4748	3.7907	3.939	4.0552	4.1066	4.1594	2.1331	1.7144	1.4443	1.3094	1.1953	1.0951	1.0427	0.95129	0.87233	0.81999	0.76938
2022_08_20	plate_5	159	NAM54	0.74743	0	0.40023	0.28059	0.27911	0.28981	3.6109	3.8831	4.0018	4.1266	4.2	4.2521	2.2408	1.8	1.5003	1.3422	1.2221	1.1252	1.0512	0.95542	0.89156	0.84104	0.8
2022_08_20	plate_5	160	NAM27	0.76701	0	0.24621	0.20009	0.21207	0.2204	3.5301	3.8142	3.939	4.0645	4.1331	4.2	2.25	1.7934	1.4286	1.2221	1.0769	0.95223	0.86066	0.75996	0.6875	0.63648	0.59204
2022_08_20	plate_5	160	NAM27	0.75334	0	0.24536	0.20008	0.21168	0.2143	3.0012	3.3142	3.4	3.5018	3.6	3.6437	2.0009	1.4138	1.0627	0.8888	0.75012	0.65803	0.57771	0.5	0.4491	0.41317	0.383
2022_08_20	plate_5	160	NAM27	0.6968	0	0.28197	0.15917	0.17016	0.1915	2.925	3.1611	3.2323	3.3328	3.4365	3.5	1.8662	1.5504	1.364	1.25	1.154	1.1003	1.0405	0.9645	0.929	0.929	0.89654
2022_08_20	plate_6	161	NAM23	0.78553	0	0.19738	0.21128	0.21128	0.21207	3.4748	3.7103	3.8885	4.0645	4.2361	4.3536	2.0692	1.5717	1.2752	1.0475	0.89368	0.75998	0.66654	0.60007	0.53574	0.49185	0.46772
2022_08_20	plate_6	161	NAM23	0.77432	0	0.27151	0.23333	0.23449	0.23755	3.5013	3.7616	3.9497	4.1008	4.2219	4.3174	2.1565	1.8572	1.5465	1.3258	1.1507	0.97992	0.85476	0.75014	0.67267	0.62192	0.57143
2022_08_20	plate_6	162	NAM50	0.75924	0	0.20673	0.21285	0.22546	0.23077	3.462	3.9582	4.2951	4.4286	4.4561	4.479	2.2167	1.7178	1.4083	1.2045	1.0392	0.88534	0.78142	0.68079	0.61037	0.56178	0.51365
2022_08_20	plate_6	162	NAM50	0.75097	0	0.34005	0.30598	0.32731	0.34711	3.6461	4.1212	4.3649	4.4812	4.6095	4.6665	2.4635	2.1085	1.766	1.5276	1.3037	1.1138	0.98607	0.86849	0.79141	0.73778	0.68677
2022_08_20	plate_6	162	NAM50	0.74393	0	0.24536	0.19425	0.21651	0.22896	3.3608	3.8755	4.125	4.2663	4.3702	4.4561	2.3888	1.9777	1.6429	1.4312	1.2195	1.0303	0.91892	0.81422	0.73427	0.68922	0.63744
2022_08_20	plate_6	163	NAM46	0.7496	0	0.23008	0.20793	0.2039	0.20188	3.5184	3.7153	3.9164	4.0414	4.1212	4.1613	2.0816	1.6186	1.2679	1.0743	0.88397	0.73427	0.64868	0.57487	0.51986	0.48806	0.45292
2022_08_20	plate_6	163	NAM46	0.734	0	0.2802	0.22127	0.22517	0.22643	3.4331	3.6437	3.7934	3.8938	3.9628	4.0368	2.0221	1.6295	1.2415	1.0435	0.86625	0.73427	0.66271	0.59764	0.54998	0.52327	0.48871
2022_08_20	plate_6	163	NAM46	0.75665	0	0.23649	0.21736	0.21396	0.21339	3.7247	3.9572	4.1377	4.2285	4.3005	4.3808	2.1892	1.7213	1.3172	1.0863	0.87941	0.73006	0.64296	0.57138	0.51407	0.48393	0.44444
2022_08_20	plate_6	164	NAM 8	0.74868	0	0.25888	0.16855	0.17395	0.18384	3.6963	4.1833	4.4286	4.6109	4.7301	4.8333	2.4484	1.9145	1.4773	1.2	0.96015	0.78822	0.69116	0.61418	0.55268	0.51487	0.48113
2022_08_20	plate_6	164	NAM 8	0.74583	0	0.2468	0.14458	0.1364	0.14484	3.2177	3.7907	4.0015	4.2219	4.3536	4.4396	2.2962	1.7505	1.3686	1.0976	0.90006	0.74504	0.64524	0.57895	0.51997	0.48447	0.45465
2022_08_20	plate_6	164	NAM 8	0.74674	0	0.22577	0.16662	0.16072	0.16955	3.3142	3.7153	3.8662	4.0723	4.1558	4.25	2.2641	1.6433	1.2857	1.0555	0.86849	0.72725	0.61897	0.54362	0.48702	0.4375	0.41518
2022_08_20	plate_6	165	NAM12	0.77454	0	0.16365	0.21285	0.21429	0.20456	3.1433	3.3867	3.4632	3.6176	3.7026	3.8193	2.1667	1.5654	1.074	0.82012	0.69687	0.58076	0.50013	0.45451	0.41459	0.3808	0.37506
2022_08_20	plate_6	165	NAM12	0.77367	0	0.17249	0.22222	0.22422	0.21053	3.0012	3.1771	3.3142	3.501	3.6437	3.7217	2.0533	1.4331	1.059	0.78571	0.6904	0.60885	0.5416	0.51033	0.46818	0.42003	0.42319
2022_08_20	plate_6	165	NAM12	0.74838	0	0.20585	0.19123	0.18462	0.20285	2.8504	3.1505	3.2945	3.4443	3.5552	3.6266	2.2408	2.0009	1.7406	1.5811	1.5001	1.3932	1.2907	1.2221	1.1331	1.0512	1
2022_08_20	plate_6	166	NAM39	0.74836	0	0.30446	0.20382	0.21247	0.21657	2.8082	3.3808	3.6377	3.8008	3.9487	4.0005	2.4846	2.2423	1.9123	1.6586	1.487	1.3178	1.2001	1.0816	1	0.91358	0.85476
2022_08_20	plate_6	166	NAM39	0.76059	0	0.31255	0.26742	0.28391	0.27908	3.4286	3.7831	4.0013	4.1066	4.2361	4.2663	2.3753	1.8716	1.3865	1.154	0.98089	0.81656	0.69836	0.61768	0.55547	0.5072	0.47295
2022_08_20	plate_6	166	NAM39	0.76495	0	0.33764	0.23409	0.25552	0.26088	3.25	3.6664	3.9136	4.0473	4.1833	4.2613	2.3937	1.8974	1.4582	1.2201	1.0386	0.90931	0.79701	0.71444	0.63512	0.58444	0.54993
2022_08_20	plate_6	167	NAM13	0.77319	0	0.19592	0.21212	0.23162	0.23229	3.4073	3.8012	4.0004	4.0414	4.0414	4.0633	2.1281	1.8753	1.6	1.4199	1.308	1.1875	1.0939	1.0002	0.93328	0.87003	0.82356
2022_08_20	plate_6	167	NAM13	0.77968	0	0.19098	0.23538	0.25302	0.25586	3.6159	4	4.1109	4.1745	4.2181	4.2379	2.4522	2.3126	2.1024	1.9513	1.8685	1.7501	1.6943	1.6287	1.5367	1.4786	1.4391
2022_08_20	plate_6	167	NAM13	0.76466	0	0.20259	0.21017	0.22559	0.24094	3.0409	3.6091	3.8193	3.9522	4.0951	4.1505	2.4	2.1577	1.8358	1.6409	1.4547	1.3036	1.1915	1.0832	0.98134	0.90221	0.84108
2022_08_20	plate_6	168	NAM 5	0.76925	0	0.18475	0.21104	0.23253	0.23607	3.2082	3.5832	3.9105	4.1066	4.2	4.2508	2.4142	1.9689	1.5791	1.3481	1.1601	1.0002	0.87941	0.8002	0.73006	0.67745	0.65074
2022_08_20	plate_6	168	NAM 5	0.76948	0	0.18519	0.21627	0.23686	0.24056	3.1914	3.512	3.7219	3.8571	3.9487	3.9508	2.0974	1.6442	1.2727	1.0427	0.87129	0.74384	0.65037	0.6	0.54482	0.51568	0.5001
2022_08_20	plate_6	168	NAM 5	0.75334	0	0.20505	0.2	0.20008	0.21887	3.118	3.439	3.5828	3.6893	3.7863	3.8	2.2082	1.885	1.5331	1.345	1.2063	1.0813	0.97077	0.89204	0.80494	0.73795	0.6904
2022_08_20	plate_6	169	NAM31	0.75386	0	0.14931	0.14711	0.1539	0.16656	3.0006	3.5018	3.7153	3.925	4.0022	4.144	2.2007	1.6156	1.286	1.0627	0.94294	0.80494	0.7082	0.64087	0.56607	0.51067	0.4791
2022_08_20	plate_6	169	NAM31	0.77432	0	0.21178	0.20585	0.22075	0.22985	3.4748	3.8504	4.0552	4.2776	4.3885	4.4716	2.3222	1.824	1.3619	1.1088	0.94737	0.81986	0.73213	0.66625	0.60362	0.55902	0.53026
2022_08_20	plate_6	169	NAM31	0.76505	0	0.1973	0.19765	0.20656	0.21688	3.4557	3.9136	4.1377	4.333	4.4286	4.5509	2.4064	2	1.5777	1.3233	1.154	1	0.8819	0.78994	0.71429	0.64803	0.60966
2022_08_20	plate_6	170	NAM24	0.76924	0	0.1666	0.21319	0.23538	0.24687	3.3202	3.5921	3.7561	3.9045	4.0009	4.1008	2.1109	1.7634	1.3188	1.0636	0.88478	0.72816	0.61905	0.54729	0.49266	0.4444	0.42864
2022_08_20	plate_6	170	NAM24	0.77861	0	0.17198	0.22097	0.23865	0.24438	3.2222	3.5005	3.6829	3.8504	3.9522	4.0663	2.1656	1.7004	1.2001	0.92977	0.76275	0.62692	0.54545	0.49266	0.45325	0.41441	0.40542
2022_08_20	plate_6	170	NAM24	0.75202	0	0.13944	0.15467	0.1666	0.1728	3.0004	3.3049	3.4786	3.6188	3.7285	3.8094	2.0006	1.658	1.2815	1.0783	0.90947	0.76858	0.66654	0.58271	0.51693	0.48	0.44437
2022_08_20	plate_6	171	NAM 2	0.76059	0	0.23574	0.2584	0.27275	0.27366	3.5611	3.87	4.0013	4.1403	4.2181	4.2758	2.3609	2.0512	1.6049	1.4215	1.2255	1.0561	0.94737	0.8513	0.7619	0.68717	0.63636
2022_08_20	plate_6	171	NAM 2	0.75939	0	0.24536	0.27366	0.29032	0.2916	3.6812	3.961	4.1309	4.2613	4.3649	4.4105	2.3828	2.1085	1.7333	1.5612	1.4003	1.2406	1.1251	1	0.9194	0.8388	0.77323
2022_08_20	plate_6	171	NAM 2	0.76125	0	0.24997	0.28094	0.28917	0.28258	3.5658	3.8332	4.0004	4.1309	4.2285	4.3197	2.3636	2	1.5002	1.2548	1.0526	0.88077	0.74297	0.64291	0.56759	0.52	0.48148
2022_08_20	plate_6	172	NAM 8	0.76466	0	0.17442	0.21562	0.23333	0.23596	3.1111	3.375	3.5658	3.641	3.6963	3.7285	1.9469	1.5612	1.1887	0.96386	0.8136	0.69829	0.60004	0.54009	0.4928	0.4578	0.44806
2022_08_20	plate_6	172	NAM 8	0.76177	0	0.16276	0.2	0.21924	0.22214	3.2737	3.5714	3.7143	3.8333	3.9406	3.9487	2.0006	1.6388	1.1959	0.96006	0.75482	0.61288	0.52348	0.4662	0.4154	0.38364	0.37413
2022_08_20	plate_6	172	NAM 8	0.76431	0	0.19048	0.20011	0.21739	0.22541	3.2117	3.5891	3.7656	3.8831	4.0018	4.0663	2.0832	1.6666	1.25	1.0221	0.85733	0.72352	0.62208	0.55788	0.5	0.45765	0.43551
2022_08_20	plate_6	173	NAM26	0.75775	0	0.15519	0.1819	0.18752	0.19357	3.0552	3.3763	3.5331	3.7515	4	4.215	2.0004	1.5331	1.2288	1.0003	0.87529	0.74397	0.65859	0.59204	0.52941	0.4791	0.44444
2022_08_20	plate_6	173	NAM26	0.76703	0	0.17731	0.20265	0.20784	0.21791	3.2737	3.6006	3.7907	3.9487	4.1109	4.1771	2.0666	1.7063	1.3589	1.1648	1	0.84055	0.738	0.65462	0.5932	0.53459	0.5
2022_08_20	plate_6	173	NAM26	0.76252	0	0.17476	0.20009	0.2069	0.21429	3.2613	3.5484	3.7285	3.8649	4	4.0574	1.9422	1.6055	1.2379	1.0441	0.88889	0.73731	0.64134	0.57658	0.52094	0.47214	0.44294
2022_08_20	plate_6	174	NAM 6	0.72764	0	0.18751	0.1736	0.18751	0.2001	3.2737	3.6048	3.8008	3.9487	4.0506	4.1109	2.1302	1.9376	1.5951	1.4001	1.2082	1.0307	0.91077	0.81054	0.73684	0.67949	0.62312
2022_08_20	plate_6	174	NAM 6	0.74461	0	0.19221	0.21502	0.22581	0.22985	3.375	3.7082	3.9105	4.0525	4.2007	4.333	2.1943	1.8949	1.511	1.2553	1.0352	0.8388	0.71207	0.62192	0.56178	0.51349	0.47498
2022_08_20	plate_6	174	NAM 6	0.76094	0	0.18507	0.22643	0.24242	0.24995	3.5774	3.9136	4.1309	4.2857	4.3649	4.4505	2.2978	1.9513	1.512	1.2707	1.0184	0.82352	0.6944	0.6	0.54548	0.49325	0.46663
2022_08_20	plate_6	175	NAM28	0.75408	0	0.19282	0.22097	0.23596	0.23806	3.2312	3.5658	3.7395	3.8571	3.9508	3.9557	2.2502	1.9463	1.5229	1.2916	1.0772	0.89107	0.75881	0.65586	0.57571	0.51783	0.47214
2022_08_20	plate_6	175	NAM28	0.76925	0	0.22736	0.24997	0.26375	0.25	3.2011	3.5	3.7143	3.824	3.8752	3.9105	2.345	1.9696	1.5237	1.2082	0.96434	0.77768	0.64704	0.56051	0.49325	0.44745	0.42663
2022_08_20	plate_6	175	NAM28	0.76495	0	0.23865	0.25717	0.27153	0.26667	3.3851	3.7004	3.87	3.9572	4.0469	4.0951	2.3828	2.0274	1.5683	1.3328	1.1104	0.929	0.80341	0.69363	0.61905	0.56522	0.52119
2022_08_20	plate_6	176	NAM36	0.75224	0	0.15479	0.19355	0.20225	0.20656	3.2011	3.5611	3.75	3.8649	3.9557	4.0013	1.9734	1.6282	1.2393	1.0195	0.80691	0.64911	0.55547	0.48672	0.43848	0.40797	0.39083
2022_08_20	plate_6	176	NAM36	0.75375	0	0.15959	0.20225	0.21736	0.22736	3.3211	3.6188	3.8094	3.9508	4.0469	4.0921	2.0003	1.7178	1.3333	1.1104	0.90006	0.75004	0.64524	0.56255	0.5072	0.4696	0.45209
2022_08_20	plate_6	176	NAM36	0.73328	0	0.1364	0.15542	0.15863	0.1644	2.8959	3.2219	3.3885	3.5018	3.5639	3.5891	1.7374	1.5002	1.1851	1.0003	0.84615	0.72527	0.6201	0.53859	0.46818	0.41834	0.383
2022_08_20	plate_6	177	NAM11	0.74588	0	0.2075	0.15255	0.14756	0.143	2.765	3.1266	3.2	3.4662	3.6437	3.7863	2.0916	1.5301	1.2205	1.0327	0.90624	0.7658	0.66659	0.58541	0.51177	0.44437	0.42208
2022_08_20	plate_6	177	NAM11	0.71644	0	0.14558	0.12951	0.12246	0.12303	2.3045	2.765	2.9487	3.2003	3.4	3.5331	1.9522	1.5832	1.2962	1.0971	0.96656	0.82941	0.72985	0.65133	0.57143	0.51104	0.45997
2022_08_20	plate_6	177	NAM11	0.75156	0	0.21924	0.17111	0.17325	0.17497	2.9568	3.333	3.5504	3.7384	3.8885	4	2.2222	1.7814	1.412	1.1708	1.0221	0.87233	0.75998	0.67286	0.58892	0.52792	0.47368
2022_08_20	plate_6	178	NAM33	0.75805	0	0.24997	0.24297	0.23077	0.2297	3.2007	3.4748	3.6328	3.7907	3.8831	3.9487	2.2002	1.9164	1.6109	1.4286	1.2633	1.0732	0.93498	0.8125	0.72222	0.64549	0.57895
2022_08_20	plate_6	178	NAM33	0.7619	0	0.21953	0.22378	0.21227	0.21322	3.1667	3.4286	3.6109	3.7776	3.9361	4.0005	2.1	1.7878	1.4597	1.2281	1.0235	0.83018	0.70917	0.60748	0.53797	0.48418	0.44747
2022_08_20	plate_6	178	NAM33	0.74146	0	0.26472	0.23378	0.24297	0.26087	2.9522	3.2776	3.4505	3.572	3.7004	3.7776	2.462	2.2694	2.0502	1.9091	1.8078	1.6969	1.6	1.4813	1.3786	1.2563	1.1624
2022_08_20	plate_6	179	NAM18	0.75805	0	0.21688	0.23077	0.23538	0.23333	3.401	3.7616	3.9522	4.1008	4.2007	4.3005	2.3878	2.0301	1.6409	1.4189	1.2044	1.0189	0.8751	0.76984	0.68816	0.62312	0.57143
2022_08_20	plate_6	179	NAM18	0.74716	0	0.21736	0.22214	0.22827	0.23162	3.4004	3.7395	3.9443	4.0552	4.1594	4.2508	2.3332	2.0552	1.7004	1.4997	1.2927	1.1109	1	0.87773	0.7916	0.71438	0.64289
2022_08_20	plate_6	179	NAM18	0.75336	0	0.22222	0.22222	0.22896	0.23253	3.4354	3.7384	3.9508	4.1109	4.2361	4.3333	2.4522	2.1726	1.8828	1.649	1.4615	1.2727	1.1277	1	0.88679	0.8002	0.73213
2022_08_20	plate_6	180	NAM15	0.75086	0	0.23755	0.24728	0.26145	0.26667	3.333	3.5997	3.7914	3.9522	4.0469	4.1266	2.3878	2.1038	1.8112	1.6134	1.4519	1.3088	1.1839	1.0752	1	0.8967	0.84615
2022_08_20	plate_6	180	NAM15	0.74432	0	0.2499	0.24684	0.25552	0.25753	3.1373	3.4411	3.6266	3.8008	3.9508	4.0015	2.4064	2.0987	1.7598	1.5481	1.3686	1.1761	1.045	0.92863	0.82854	0.75007	0.70595
2022_08_20	plate_6	180	NAM15	0.75045	0	0.23239	0.23449	0.24029	0.2467	3.2857	3.5805	3.7502	3.88	4	4.0552	2.2415	2	1.7035	1.5003	1.347	1.2046	1.083	1	0.90438	0.83001	0.78272
2022_08_20	plate_6	181	NAM30	0.75447	0	0.17912	0.21319	0.22217	0.2239	3.4	3.6667	3.8	3.939	4.0018	4.1266	1.9618	1.5574	1.2001	1	0.84104	0.69998	0.61172	0.53011	0.48089	0.43113	0.40557
2022_08_20	plate_6	181	NAM30	0.75336	0	0.21128	0.22214	0.22214	0.22695	3.3169	3.6266	3.7776	3.939	4.0596	4.1266	2.0346	1.7146	1.3623	1.1708	1	0.86363	0.74504	0.6556	0.585	0.52688	0.4839
2022_08_20	plate_6	181	NAM30	0.75202	0	0.21627	0.23449	0.24056	0.244	3.4759	3.7143	3.8831	4.0005	4.1066	4.2122	2.065	1.7776	1.3753	1.1665	0.98193	0.82208	0.71168	0.61831	0.54703	0.49185	0.44918
2022_08_20	plate_6	182	NAM17	0.72415	0	0.3221	0.25007	0.26034	0.28579	3.0006	3.5007	3.7153	3.8831	4.0022	4.144	2.4567	2.3005	2.0362	1.8511	1.6924	1.5346	1.3937	1.2633	1.1538	1.0496	0.95223
2022_08_20	plate_6	182	NAM17	0.75428	0	0.33873	0.2297	0.22963	0.23755	3.1309	3.5552	3.8333	4.0552	4.2521	4.3769	2.5007	2.1038	1.7501	1.487	1.308	1.1398	1	0.8957	0.79602	0.72188	0.67805
2022_08_20	plate_6	182	NAM17	0.7273	0	0.18328	0.15938	0.15519	0.16135	2.125	2.8645	3.2219	3.471	3.6667	3.8142	2	1.8	1.5139	1.3158	1.1624	1.0314	0.92308	0.83333	0.76111	0.69403	0.6538
2022_08_20	plate_6	183	NAM64	0.75086	0	0.25	0.20692	0.21821	0.22431	3.3331	3.8938	4.1186	4.2412	4.2914	4.3918	2.2563	1.8667	1.4152	1.1452	0.9444	0.78954	0.69999	0.62499	0.57396	0.53026	0.49456
2022_08_20	plate_6	183	NAM64	0.7546	0	0.22857	0.20564	0.22504	0.22338	3.3453	3.9582	4.2082	4.3702	4.4582	4.5469	2.3517	1.8887	1.3703	1.0833	0.86309	0.70277	0.62034	0.54219	0.49436	0.4597	0.43582
2022_08_20	plate_6	183	NAM64	0.73939	0	0.2039	0.18179	0.19091	0.19425	3.3666	3.9235	4.2011	4.3486	4.4582	4.5469	2.4123	2.0004	1.5832	1.2941	1.0714	0.91058	0.80298	0.70663	0.63383	0.57325	0.5264
2022_08_20	plate_6	184	NAM40	0.73512	0	0.21247	0.18593	0.18751	0.18751	3.0872	3.6507	3.9006	4.0866	4.1667	4.2646	2.3796	2.0003	1.6287	1.3846	1.2096	1.0456	0.93416	0.82708	0.73589	0.66661	0.60432
2022_08_20	plate_6	184	NAM40	0.7564	0	0.23607	0.2069	0.21247	0.21627	3.0872	3.6665	3.9487	4.1186	4.2776	4.3885	2.4293	1.9696	1.595	1.3254	1.1333	0.97741	0.85728	0.75534	0.6797	0.61552	0.57393
2022_08_20	plate_6	184	NAM40	0.75871	0	0.21128	0.19188	0.19715	0.19715	2.9568	3.4748	3.7776	4	4.1266	4.2496	2.2613	1.7331	1.353	1.1003	0.93181	0.78735	0.68621	0.62208	0.55109	0.50921	0.48217
2022_08_20	plate_6	185	NAM22	0.65874	0	0.14814	0.11644	0.099944	0.080068	2.0717	2.386	2.5397	2.6941	2.8193	2.906	1.626	1.412	1.2776	1.1765	1.1132	1.046	1	0.90963	0.83316	0.76161	0.70347
2022_08_20	plate_6	185	NAM22	0.76707	0	0.17391	0.20285	0.2143	0.2143	3.2117	3.5722	3.7219	3.8831	4.0006	4.1109	2.1926	1.6899	1.3429	1.1335	0.97756	0.84104	0.7397	0.64706	0.57699	0.51783	0.48286
2022_08_20	plate_6	185	NAM22	0.76177	0	0.16662	0.21791	0.2297	0.22541	2.9101	3.1373	3.333	3.5331	3.6507	3.7907	2.0692	1.4859	1.119	0.8982	0.76938	0.66081	0.58632	0.52745	0.47619	0.42857	0.418
2022_08_20	plate_6	186	NAM 3	0.73491	0	0.23686	0.19715	0.18757	0.19596	3	3.4759	3.7506	3.9421	4.0543	4.1266	2.1381	1.7814	1.4415	1.205	1.0237	0.87812	0.78196	0.70164	0.63805	0.57635	0.53574
2022_08_20	plate_6	186	NAM 3	0.69915	0	0.21535	0.12116	0.11761	0.11439	2.4552	3.0506	3.3507	3.5552	3.7219	3.824	2.1208	1.8277	1.5811	1.3551	1.1896	1.0274	0.9166	0.80937	0.72725	0.63998	0.57157
2022_08_20	plate_6	186	NAM 3	0.75043	0	0.39868	0.23378	0.22612	0.22368	3.2177	3.6377	3.9006	4.1066	4.2646	4.3702	2.3752	1.8128	1.4148	1.1567	0.99096	0.84233	0.7397	0.66093	0.58831	0.53135	0.49306
2022_08_20	plate_6	187	NAM54	0.76483	0	0.27578	0.22358	0.22612	0.22787	3.4164	3.9105	4.1594	4.3507	4.498	4.6109	2.3554	2	1.6003	1.3409	1.125	0.94248	0.81476	0.71924	0.64524	0.58067	0.53736
2022_08_20	plate_6	187	NAM54	0.73883	0	0.21247	0.16255	0.16255	0.15667	2.7656	3.2504	3.5276	3.7384	3.9443	4.0552	2.1	1.7358	1.4328	1.1665	1.0002	0.8614	0.75247	0.66081	0.59253	0.53394	0.49629
2022_08_20	plate_6	187	NAM54	0.74589	0	0.21734	0.16902	0.17497	0.18578	3.2857	3.7776	4.0006	4.1719	4.2776	4.3769	2.375	2.0772	1.7814	1.5503	1.3729	1.1976	1.0674	0.93617	0.84794	0.76536	0.71168
2022_08_20	plate_6	188	NAM14	0.77608	0	0.28583	0.20009	0.21247	0.21325	3.3193	3.8094	4.0506	4.2219	4.3885	4.4716	2.483	2	1.6075	1.3333	1.1525	1	0.89285	0.79602	0.73098	0.66652	0.6272
2022_08_20	plate_6	188	NAM14	0.76431	0	0.31656	0.19048	0.19409	0.18832	3.0005	3.5	3.7656	3.9421	4.1266	4.2521	2.4407	1.8577	1.5455	1.2633	1.1003	0.94427	0.83281	0.73479	0.65398	0.58824	0.55544
2022_08_20	plate_6	188	NAM14	0.76384	0	0.27125	0.19048	0.2034	0.2034	2.9024	3.2945	3.471	3.6437	3.8	3.9331	2.3333	1.5519	1.2119	0.97314	0.84209	0.71429	0.63834	0.57143	0.5207	0.47612	0.45997
2022_08_20	plate_6	189	NAM50	0.76038	0	0.19638	0.19239	0.19596	0.19674	3.0596	3.4	3.5828	3.75	3.8662	3.9331	1.9482	1.6133	1.3577	1.1875	1.0346	0.91056	0.80547	0.71436	0.64186	0.57953	0.54362
2022_08_20	plate_6	189	NAM50	0.76153	0	0.17144	0.18182	0.1875	0.18832	3.0506	3.4225	3.6109	3.7656	3.9314	4.0018	1.8517	1.5003	1.2164	1.0287	0.88521	0.75542	0.65653	0.5832	0.53141	0.48003	0.45609
2022_08_20	plate_6	189	NAM50	0.77559	0	0.18475	0.19566	0.21193	0.22097	3.2809	3.6665	3.8649	4.0506	4.2007	4.3005	1.8652	1.5367	1.2044	0.98142	0.81827	0.6886	0.60943	0.55551	0.51468	0.47775	0.4696
2022_08_20	plate_6	190	NAM32	0.76618	0	0.24536	0.20398	0.22546	0.24276	3.4444	3.841	4.081	4.2082	4.3211	4.4164	2.2193	1.7777	1.3148	1.0968	0.96911	0.88397	0.82352	0.77325	0.73881	0.6956	0.67553
2022_08_20	plate_6	190	NAM32	0.75786	0	0.26375	0.22827	0.23865	0.24756	3.3608	3.7914	4.0004	4.1309	4.2285	4.2951	2.3577	1.9743	1.532	1.2801	1.1227	1	0.90178	0.82708	0.76922	0.71834	0.68111
2022_08_20	plate_6	190	NAM32	0.76106	0	0.23623	0.20793	0.22086	0.22736	3.3701	3.7914	4.0013	4.1745	4.2613	4.3486	2.2653	1.7754	1.3471	1.0963	0.93876	0.82433	0.74822	0.67632	0.63383	0.58691	0.56406
2022_08_20	plate_6	191	NAM42	0.75723	0	0.17407	0.19282	0.20741	0.21325	3.3049	3.6328	3.8094	4	4.1008	4.2122	2.0327	1.6943	1.3254	1.0872	0.91317	0.76372	0.65535	0.57699	0.52381	0.4696	0.4478
2022_08_20	plate_6	191	NAM42	0.74208	0	0.16173	0.18315	0.19687	0.2	2.8538	3.2776	3.4872	3.6667	3.7932	3.8831	1.929	1.5939	1.2435	1.0254	0.88166	0.7291	0.62739	0.5489	0.4903	0.43714	0.41234
2022_08_20	plate_6	191	NAM42	0.74674	0	0.14931	0.1539	0.16135	0.164	2.7331	3.2515	3.5331	3.7153	3.858	4	1.9568	1.7395	1.4138	1.2082	1.0752	0.92105	0.80494	0.70347	0.61558	0.54003	0.49054
2022_08_20	plate_6	192	NAM27	0.73915	0	0.16982	0.14286	0.13555	0.13805	2.5002	3.118	3.3536	3.572	3.7153	3.9164	2.422	2	1.7206	1.4648	1.3577	1.2069	1.1035	1	0.90909	0.81594	0.76503
2022_08_20	plate_6	192	NAM27	0.72693	0	0.15002	0.13677	0.13555	0.1403	2.7515	3.25	3.4632	3.6321	3.7713	3.858	2.2945	1.843	1.5414	1.3104	1.1926	1.0582	0.94294	0.84115	0.75017	0.67633	0.62531
2022_08_20	plate_6	192	NAM27	0.75547	0	0.19596	0.1837	0.2082	0.21562	2.9415	3.4164	3.6437	3.8328	3.925	4.0828	2.3005	1.6523	1.3332	1.1331	1	0.84383	0.75	0.65711	0.57771	0.53313	0.50033
2022_08_20	plate_7	193	RC	0.75653	0	0.37732	0.34051	0.35595	0.36211	3.5891	3.7331	3.9331	4.0723	4.215	4.303	2.0004	1.7406	1.4688	1.2945	1.1473	1.0314	0.94427	0.84615	0.79089	0.73333	0.68187
2022_08_20	plate_7	193	RC	0.75202	0	0.43877	0.35824	0.37698	0.38712	3.4443	3.6665	3.8435	3.9045	4.0015	4.0723	2.086	1.8652	1.6291	1.4615	1.3027	1.1685	1.0614	0.9561	0.89107	0.83018	0.77778
2022_08_20	plate_7	194	NAM38	0.75835	0	0.43935	0.3672	0.36107	0.34889	3.4582	3.7285	3.9991	4.1104	4.1902	4.2122	2.2189	1.8923	1.5351	1.3192	1.1511	1.0002	0.88478	0.77768	0.70777	0.64079	0.5872
2022_08_20	plate_7	194	NAM38	0.69421	0	0.30125	0.24996	0.25888	0.26183	3	3.1829	3.3332	3.4354	3.5414	3.6377	1.9682	1.7273	1.4887	1.3183	1.1634	1.0207	0.90408	0.7936	0.71429	0.6388	0.57356
2022_08_20	plate_7	194	NAM38	0.74218	0	0.45002	0.39521	0.3954	0.39054	3.4652	3.641	3.8082	3.9164	3.9582	4.0011	2.3477	2.0241	1.6667	1.4582	1.3064	1.1786	1.0715	0.98371	0.93452	0.87697	0.84624
2022_08_20	plate_7	195	NAM25	0.73281	0	0.33329	0.22058	0.20957	0.20691	3	3.3332	3.5504	3.6829	3.7285	3.7285	2	1.7104	1.4358	1.2451	1.1022	0.97898	0.85335	0.75959	0.68286	0.61937	0.57143
2022_08_20	plate_7	195	NAM25	0.74943	0	0.30494	0.23298	0.23176	0.22896	2.9666	3.2011	3.3918	3.5013	3.6009	3.6527	2.1251	1.7634	1.5534	1.3865	1.2767	1.1959	1.1071	1.037	0.98316	0.94562	0.91848
2022_08_20	plate_7	195	NAM25	0.76505	0	0.48113	0.28415	0.27908	0.29271	3.5611	3.8332	4.0004	4.0951	4.2007	4.2613	2.3028	2.0287	1.7857	1.6343	1.5253	1.4667	1.4221	1.3956	1.3865	1.3698	1.3698
2022_08_20	plate_7	196	NAM37	0.76708	0	0.29097	0.28093	0.28583	0.29695	3.1665	3.3943	3.5891	3.7153	3.824	3.939	2.0368	1.7423	1.4549	1.2369	1.0502	0.90923	0.77771	0.69139	0.62384	0.57396	0.52745
2022_08_20	plate_7	196	NAM37	0.76701	0	0.2615	0.23607	0.24233	0.26575	3.0921	3.2117	3.4225	3.5714	3.6667	3.7219	1.4721	1.3429	1.1281	1	0.89156	0.8332	0.77778	0.72352	0.70365	0.66661	0.64289
2022_08_20	plate_7	196	NAM37	0.73489	0	0.45658	0.27778	0.26667	0.28588	2.6475	2.7331	2.925	3.0012	3.1331	3.2	1.286	1.2609	1.2404	1.25	1.2609	1.3104	1.3605	1.3848	1.4582	1.4759	1.4813
2022_08_20	plate_7	197	NAM 9	0.76703	0	0.4068	0.33895	0.36379	0.37243	3.5552	3.7066	3.9297	4.0018	4.1893	4.2663	2.0663	1.7778	1.5633	1.4198	1.2945	1.2253	1.1318	1.0542	1.0006	0.97214	0.92682
2022_08_20	plate_7	197	NAM 9	0.74876	0	0.5487	0.45455	0.43551	0.4154	3.9006	4.1266	4.2663	4.3536	4.4716	4.5645	2.5002	2.1208	1.7273	1.4573	1.2502	1.0769	0.91667	0.77771	0.68507	0.60004	0.53135
2022_08_20	plate_7	197	NAM 9	0.73342	0	0.42861	0.33853	0.37065	0.39994	3.6377	3.9487	4.1066	4.2007	4.2857	4.3507	2.4691	2.2502	1.9716	1.7841	1.6003	1.4474	1.2902	1.149	1.0446	0.95542	0.87283
2022_08_20	plate_7	198	NAM10	0.74735	0	0.41556	0.36051	0.35714	0.34885	4.0951	4.3507	4.5007	4.6459	4.7912	4.8963	2.7102	2.4418	2.1194	1.8753	1.6429	1.4388	1.2555	1.0902	0.9824	0.88146	0.7936
2022_08_20	plate_7	198	NAM10	0.73714	0	0.37931	0.34937	0.35174	0.3418	3.7914	4.044	4.2285	4.3649	4.4286	4.4286	2.6554	2.4006	2.0792	1.8714	1.6747	1.5004	1.3554	1.2156	1.1111	1.0174	0.93558
2022_08_20	plate_7	198	NAM10	0.73658	0	0.5385	0.45739	0.46875	0.4737	4.0821	4.3023	4.479	4.5214	4.5414	4.5611	2.8654	2.6271	2.3209	2.1466	2.0004	1.8725	1.7701	1.6587	1.5895	1.518	1.4595
2022_08_20	plate_7	199	NAM23	0.73069	0	0.40247	0.32964	0.35174	0.37355	3.2418	3.5005	3.6812	3.7611	3.8267	3.8328	2.4545	2.25	2.0253	1.8916	1.7857	1.7082	1.633	1.5554	1.511	1.4582	1.4164
2022_08_20	plate_7	199	NAM23	0.74252	0	0.33315	0.31323	0.3333	0.35297	3.3332	3.5414	3.7395	3.8193	3.87	3.8725	2.2717	2.0816	1.8685	1.7253	1.6221	1.5351	1.4493	1.3698	1.3263	1.2682	1.2222
2022_08_20	plate_7	199	NAM23	0.76505	0	0.36477	0.31104	0.31796	0.33327	3.5388	3.7395	3.9212	4	4.0832	4.0876	2.1356	1.9422	1.6593	1.5	1.3676	1.2454	1.1481	1.0556	1	0.94451	0.8983
2022_08_20	plate_7	200	NAM34	0.75606	0	0.31255	0.15727	0.15469	0.16255	2.6792	3.2408	3.6091	3.8571	4.0005	4.129	2.3	1.9167	1.6002	1.3724	1.1777	1.0207	0.88889	0.77595	0.6949	0.62504	0.56931
2022_08_20	plate_7	200	NAM34	0.75927	0	0.44918	0.21832	0.22075	0.24056	3.0409	3.3918	3.7004	3.9105	4.1008	4.2122	2.4846	2.2502	2.0593	1.9145	1.7776	1.6831	1.5791	1.488	1.4148	1.3429	1.2829
2022_08_20	plate_7	200	NAM34	0.72826	0	0.50018	0.19356	0.17144	0.18315	3.0552	3.3536	3.5639	3.7066	3.8662	3.939	2.0832	2.0331	1.9257	1.8218	1.7423	1.7	1.6666	1.6208	1.6295	1.6208	1.6433
2022_08_20	plate_7	201	NAM 4	0.7459	0	0.66667	0.47699	0.5255	0.56656	4.0543	4.215	4.4126	4.5018	4.6662	4.7656	1.8277	1.75	1.5791	1.4868	1.4167	1.4002	1.3422	1.3246	1.3003	1.2927	1.2793
2022_08_20	plate_7	201	NAM 4	0.73342	0	0.54337	0.45247	0.50008	0.53574	4.0552	4.2776	4.4716	4.5018	4.6109	4.6893	2.1726	2.0003	1.7431	1.5885	1.4444	1.3298	1.2143	1.1349	1.088	1.0444	1.0002
2022_08_20	plate_7	201	NAM 4	0.72045	0	0.47214	0.43582	0.47699	0.5173	3.7914	3.9572	4.0951	4.1429	4.1902	4.2379	2.2063	2.0287	1.8049	1.6882	1.5872	1.5333	1.4582	1.4057	1.3916	1.3541	1.3201
2022_08_20	plate_7	202	NAM46	0.76009	0	0.35712	0.28826	0.29478	0.30524	3.6928	3.8889	4.081	4.1479	4.2222	4.2697	2.0006	1.7572	1.4	1.1613	0.96928	0.83098	0.72864	0.65385	0.61725	0.57959	0.54703
2022_08_20	plate_7	202	NAM46	0.75526	0	0.34072	0.28885	0.30218	0.31519	3.75	3.9582	4.125	4.1902	4.2813	4.3049	2.1466	1.911	1.5601	1.283	1.034	0.85951	0.73881	0.64401	0.58563	0.53593	0.50006
2022_08_20	plate_7	202	NAM46	0.74778	0	0.29953	0.2551	0.2648	0.27701	3.6557	3.8626	4.074	4.1851	4.3083	4.4014	1.8937	1.6603	1.3333	1.1505	1.0143	0.90853	0.83667	0.77852	0.75003	0.71436	0.69132
2022_08_20	plate_7	203	NAM48	0.74249	0	0.34254	0.2925	0.29415	0.30473	3.8253	4.0368	4.1929	4.2118	4.2361	4.25	2.1554	1.9332	1.6349	1.437	1.2581	1.112	1.0001	0.91608	0.87842	0.81708	0.78662
2022_08_20	plate_7	203	NAM48	0.75103	0	0.35512	0.26961	0.26728	0.27833	3.9666	4.173	4.3453	4.4444	4.5184	4.5774	1.9215	1.6781	1.3589	1.1611	1.0255	0.94053	0.886	0.84249	0.83141	0.81544	0.80348
2022_08_20	plate_7	203	NAM48	0.73997	0	0.34544	0.27423	0.27584	0.29509	3.8182	4.0349	4.2222	4.2962	4.3938	4.462	1.8235	1.6209	1.354	1.2194	1.1002	1.0136	0.97214	0.92416	0.92	0.89489	0.88311
2022_08_20	plate_7	204	NAM41	0.73026	0	0.32531	0.25806	0.26549	0.27616	3.4488	3.625	3.8467	3.9572	4.0469	4.1309	1.6666	1.5333	1.2859	1.154	1.0365	0.95327	0.90639	0.85083	0.82662	0.79701	0.76923
2022_08_20	plate_7	204	NAM41	0.67969	0	0.34289	0.24687	0.26667	0.29533	3.0951	3.2558	3.4132	3.5013	3.6328	3.6963	1.4167	1.3409	1.191	1.1349	1.0515	1.0187	0.98125	0.94339	0.92504	0.90006	0.875
2022_08_20	plate_7	204	NAM41	0.66435	0	0.61954	0.64124	0.56857	0.55672	2.275	2.6527	2.9006	3.001	3.1088	3.1836	1.7505	1.7102	1.7242	1.7464	1.7581	1.7739	1.8146	1.8141	1.8218	1.8218	1.8467
2022_08_20	plate_7	205	NAM29	0.73693	0	1.0275	0.82293	0.72874	0.68919	2.8571	3.1467	3.3169	3.4225	3.5552	3.6893	1.8969	1.8577	1.8333	1.8277	1.8229	1.8655	1.8644	1.8807	1.9038	1.9406	1.9594
2022_08_20	plate_7	205	NAM29	0.76277	0	0.53429	0.36488	0.39502	0.42255	3.7395	3.9006	4.0552	4.1594	4.2857	4.3702	1.8685	1.75	1.5612	1.4252	1.3332	1.2667	1.2044	1.1457	1.1065	1.0755	1.0392
2022_08_20	plate_7	205	NAM29	0.74983	0	0.63651	0.4696	0.49294	0.52944	3.4101	3.5649	3.6665	3.7384	3.8267	3.8504	2.065	1.9415	1.8258	1.7505	1.703	1.6761	1.6407	1.6099	1.5945	1.5717	1.5402
2022_09_02	plate_1	1	NAM26	0.75945	0	0.256	0.26008	0.256	0.25832	2.8763	3.1558	3.3095	3.5	3.655	3.75	1.9045	1.6735	1.412	1.2666	1.1433	1.0005	0.91202	0.82505	0.72474	0.66652	0.59754
2022_09_02	plate_1	1	NAM26	0.76701	0	0.2393	0.24438	0.23795	0.24993	3.1664	3.4632	3.6176	3.75	3.9105	4.0009	2.0005	1.7143	1.4073	1.259	1.1	0.96794	0.86656	0.76032	0.67587	0.61776	0.55521
2022_09_02	plate_1	1	NAM26	0.78164	0	0.2	0.23399	0.23266	0.22736	3.1824	3.3867	3.5	3.6023	3.7498	3.8328	1.6503	1.353	1.0779	0.929	0.81248	0.69687	0.61776	0.55902	0.50012	0.45971	0.43259
2022_09_02	plate_1	2	NAM50	0.70051	0	0.35712	0.3545	0.36923	0.3921	2.5015	2.7907	2.9415	3.0925	3.1945	3.29	1.7629	1.7295	1.6667	1.6075	1.5221	1.429	1.3333	1.2666	1.1831	1.1195	1.0533
2022_09_02	plate_1	2	NAM50	0.60138	0	0.31858	0.31717	0.32749	0.35011	2.0951	2.3692	2.5301	2.6475	2.7776	2.858	1.5414	1.5091	1.4758	1.4567	1.4003	1.3332	1.2954	1.2184	1.1529	1.0912	1.0281
2022_09_02	plate_1	2	NAM50	0.7619	0	0.25406	0.2394	0.23837	0.25325	3.0009	3.3331	3.5504	3.6829	3.824	3.8985	1.9145	1.8128	1.6154	1.4761	1.3419	1.2195	1.1252	1.0432	0.95461	0.90641	0.84671
2022_09_02	plate_1	3	NAM32	0.76242	0	0.20019	0.21429	0.22504	0.22214	2.6437	2.8478	3.0009	3.1558	3.25	3.3021	1.5271	1.3188	1.0772	0.93312	0.81248	0.69995	0.6075	0.55268	0.5	0.44732	0.4101
2022_09_02	plate_1	3	NAM32	0.76242	0	0.22208	0.23464	0.244	0.2393	2.4663	2.6941	2.8662	3.0723	3.1744	3.3095	1.7219	1.5504	1.333	1.2003	1.0852	0.96844	0.8846	0.81458	0.73098	0.66656	0.60597
2022_09_02	plate_1	3	NAM32	0.72905	0	0.2501	0.256	0.25625	0.25012	2.4411	2.6109	2.782	2.929	3.0786	3.1664	1.8728	1.7004	1.4552	1.3196	1.2	1.0579	0.95851	0.86656	0.77435	0.7	0.63636
2022_09_02	plate_1	4	NAM 5	0.76708	0	0.24993	0.244	0.25012	0.25012	3.0828	3.2737	3.4552	3.6244	3.75	3.8885	1.706	1.4759	1.2498	1.0912	0.96177	0.83908	0.75017	0.69588	0.62428	0.57557	0.53313
2022_09_02	plate_1	4	NAM 5	0.77587	0	0.25009	0.24002	0.24493	0.24002	3.2323	3.501	3.6941	3.8485	4.0022	4.1032	1.9552	1.6824	1.3848	1.1851	1.0331	0.88588	0.7776	0.69427	0.60523	0.54754	0.5
2022_09_02	plate_1	5	NAM34	0.78736	0	0.20692	0.20585	0.21535	0.21692	2.8571	3.1667	3.3763	3.5018	3.6475	3.7656	2.0185	1.6792	1.375	1.1714	1	0.8333	0.71749	0.63834	0.56718	0.50009	0.46159
2022_09_02	plate_1	5	NAM34	0.78288	0	0.26824	0.24281	0.24063	0.25	2.5639	2.9331	3.1433	3.25	3.4164	3.5	1.892	1.625	1.4002	1.2694	1.1605	1.0666	1	0.91202	0.83312	0.77035	0.71025
2022_09_02	plate_1	5	NAM34	0.78507	0	0.19506	0.2082	0.22214	0.22208	2.6169	2.929	3.1023	3.2323	3.3649	3.4552	1.9385	1.4443	1.1667	1.0386	0.9	0.77708	0.7	0.62544	0.56255	0.51368	0.47612
2022_09_02	plate_1	6	NAM29	0.76925	0	0.25302	0.21656	0.24556	0.27778	3.4443	3.8963	4.1266	4.2776	4.3885	4.4716	2.3554	2.1295	1.87	1.6666	1.4737	1.3027	1.149	1.0401	0.92464	0.84911	0.76372
2022_09_02	plate_1	6	NAM29	0.77366	0	0.25612	0.25302	0.27275	0.28917	3.6527	4.0473	4.2646	4.4443	4.5552	4.6333	2.4107	2.0888	1.765	1.5468	1.3333	1.1741	1.0201	0.92319	0.81054	0.74151	0.66656
2022_09_02	plate_1	6	NAM29	0.77415	0	0.25926	0.26662	0.27046	0.27634	3.6829	4	4.1667	4.3174	4.4396	4.5301	2.2666	1.925	1.6052	1.3828	1.1666	1	0.84911	0.75	0.65431	0.59856	0.54545
2022_09_02	plate_1	7	NAM22	0.78498	0	0.20285	0.21656	0.22963	0.23887	3.3536	3.711	3.9331	4.1186	4.2521	4.333	2.0772	1.8969	1.6075	1.451	1.2858	1.143	1.0002	0.90923	0.79544	0.72352	0.64504
2022_09_02	plate_1	7	NAM22	0.77367	0	0.2704	0.24621	0.25009	0.2615	3.3328	3.572	3.7515	3.9331	4.0663	4.1331	2.1003	1.9648	1.7696	1.6253	1.4859	1.3701	1.2502	1.15	1.0436	0.95461	0.85365
2022_09_02	plate_1	7	NAM22	0.77569	0	0.25387	0.25353	0.26411	0.2715	3.2117	3.5276	3.7384	3.9331	4.0921	4.1771	2.1111	2	1.7666	1.6253	1.5001	1.3609	1.2369	1.1281	1.0207	0.93044	0.83806
2022_09_02	plate_1	8	NAM11	0.78088	0	0.2393	0.25534	0.26667	0.256	3.3095	3.5828	3.75	3.9105	4.0028	4.1104	2.1061	1.7143	1.3332	1.1433	0.96656	0.83281	0.73552	0.64727	0.58853	0.5408	0.50023
2022_09_02	plate_1	8	NAM11	0.77139	0	0.30774	0.26881	0.2728	0.291	3.4145	3.6663	3.7713	3.858	4.0003	4.0921	1.9582	1.6407	1.3796	1.1875	1.0605	0.93113	0.83312	0.75012	0.67511	0.628	0.57143
2022_09_02	plate_1	8	NAM11	0.78164	0	0.22541	0.20271	0.21325	0.22378	3.5504	3.8333	4.0006	4.1266	4.2521	4.3331	2.0666	1.7273	1.4057	1.1862	1.0003	0.87233	0.75739	0.68011	0.61831	0.57396	0.53574
2022_09_02	plate_1	9	NAM48	0.76701	0	0.15542	0.1875	0.19506	0.19239	1.9001	2.2945	2.6	2.858	3.0786	3.215	1.4567	1.3045	1.0386	0.92319	0.78142	0.67678	0.60012	0.55268	0.48702	0.44427	0.4101
2022_09_02	plate_1	9	NAM48	0.75703	0	0.16289	0.19506	0.20011	0.20505	2.0006	2.3577	2.6169	2.9096	3.1023	3.25	1.5271	1.3328	1.0502	0.92319	0.78973	0.67883	0.6075	0.54993	0.5	0.44427	0.41384
2022_09_02	plate_1	9	NAM48	0.77257	0	0.14901	0.21046	0.21642	0.20505	2.2662	2.5003	2.6437	2.8	3	3.0828	1.4501	1.0405	0.73313	0.62522	0.5312	0.45727	0.42861	0.40547	0.37861	0.3515	0.3515
2022_09_02	plate_1	10	NAM15	0.71572	0	0.31529	0.28571	0.27578	0.27348	2.471	2.6475	2.8136	3	3.0786	3.1266	1.5604	1.5375	1.4404	1.3722	1.2666	1.1818	1.0897	1.0003	0.93247	0.86094	0.78954
2022_09_02	plate_1	10	NAM15	0.76092	0	0.291	0.2885	0.28328	0.28328	3	3.1824	3.3763	3.5891	3.7153	3.7713	1.9132	1.8005	1.6251	1.5166	1.3875	1.259	1.1579	1.0772	1	0.91428	0.84383
2022_09_02	plate_1	10	NAM15	0.76377	0	0.2776	0.28981	0.28778	0.2881	2.9522	3.2117	3.4443	3.6109	3.75	3.8769	1.8623	1.6253	1.353	1.1904	1.022	0.87529	0.77574	0.68766	0.61558	0.56376	0.51783
2022_09_02	plate_1	11	NAM 8	0.77479	0	0.22097	0.22896	0.22787	0.22787	3.3918	3.6984	3.9406	4.1771	4.3885	4.5552	2.1433	1.8969	1.5455	1.3077	1.0852	0.89221	0.74466	0.64289	0.56656	0.51589	0.48418
2022_09_02	plate_1	11	NAM 8	0.78116	0	0.22501	0.22358	0.22501	0.22222	3.5504	3.8649	4.1008	4.3005	4.4753	4.5805	2.2263	1.971	1.6378	1.4252	1.2128	1.0201	0.87283	0.75423	0.66116	0.59699	0.54419
2022_09_02	plate_1	11	NAM 8	0.77788	0	0.19745	0.21429	0.22222	0.22222	3.1664	3.5414	3.8094	4.0543	4.3142	4.4716	2.0909	1.8002	1.4286	1.1959	0.98012	0.78947	0.66127	0.5846	0.52119	0.47147	0.44596
2022_09_02	plate_1	12	NAM38	0.72543	0	0.61776	0.5276	0.50015	0.51433	3.4632	3.6664	3.8193	4	4.0921	4.1833	2.118	2.0663	2	1.8504	1.765	1.6665	1.5885	1.5009	1.435	1.3605	1.2914
2022_09_02	plate_1	12	NAM38	0.73195	0	0.62208	0.5	0.46533	0.47612	3.6176	3.8662	4.0007	4.1331	4.233	4.3102	2.0473	2	1.8464	1.7206	1.6	1.5	1.4	1.2945	1.2001	1.1429	1.0528
2022_09_02	plate_1	12	NAM38	0.77262	0	0.61558	0.48657	0.45092	0.47059	3.3885	3.6328	3.8	3.9331	4.0006	4.1266	2.1373	2.0414	1.8935	1.7934	1.7	1.6134	1.5166	1.4415	1.3636	1.3055	1.2288
2022_09_02	plate_1	13	NAM37	0.76334	0	0.30769	0.27445	0.26091	0.26411	2.5301	2.8328	3.0596	3.1558	3.3312	3.3649	1.8645	1.6959	1.5206	1.4006	1.2694	1.1664	1.0666	1	0.91667	0.85328	0.79141
2022_09_02	plate_1	13	NAM37	0.781	0	0.30002	0.25478	0.24151	0.24593	2.728	3.0007	3.2361	3.3577	3.5018	3.5639	1.7696	1.5556	1.3666	1.2415	1.1	0.9993	0.89489	0.81594	0.73795	0.67511	0.6219
2022_09_02	plate_1	13	NAM37	0.78306	0	0.25478	0.23529	0.22689	0.22643	2.8831	3.1331	3.3331	3.4662	3.6266	3.6893	1.6323	1.375	1.1664	1.0276	0.87139	0.76503	0.68362	0.62659	0.56469	0.51141	0.47731
2022_09_02	plate_1	14	NAM17	0.76252	0	0.41788	0.36887	0.36107	0.35889	3.7907	4.1109	4.342	4.5	4.6667	4.7521	2.4142	2.1565	1.8438	1.6343	1.4266	1.2502	1.0832	0.97805	0.85719	0.77877	0.6949
2022_09_02	plate_1	14	NAM17	0.73576	0	0.41883	0.33915	0.32391	0.33323	3.4443	3.6979	3.9201	4.0723	4.2	4.2521	2.2408	2.1656	1.9311	1.7778	1.6003	1.4415	1.3055	1.1781	1.0665	0.9765	0.88399
2022_09_02	plate_1	14	NAM17	0.76384	0	0.42861	0.38364	0.38575	0.39999	3.6667	4.0018	4.2275	4.4443	4.5686	4.7066	2.4	2.2035	1.9443	1.7724	1.5791	1.4189	1.2706	1.1431	1.021	0.94856	0.85665
2022_09_02	plate_1	15	NAM 2	0.76703	0	0.33333	0.29695	0.2881	0.29863	3.3763	3.7219	3.9443	4.1266	4.3102	4.4126	2.1479	2.046	1.8464	1.6779	1.4847	1.3246	1.1741	1.0528	0.93587	0.85021	0.76656
2022_09_02	plate_1	15	NAM 2	0.7705	0	0.3443	0.29863	0.29324	0.30435	3.4225	3.7776	4.0015	4.2	4.3583	4.4662	2.2613	2.1851	2.0362	1.885	1.7133	1.5593	1.4198	1.2975	1.1896	1.0951	1
2022_09_02	plate_1	15	NAM 2	0.77511	0	0.34315	0.30394	0.30003	0.30808	3.5276	3.8716	4.1066	4.2776	4.4662	4.5331	2.2412	2.1331	1.9065	1.7345	1.5408	1.3786	1.2143	1.0976	0.97875	0.89913	0.8085
2022_09_02	plate_1	16	NAM 3	0.7573	0	0.28942	0.2776	0.27578	0.2752	2.8193	3.0009	3.1824	3.4024	3.6023	3.7026	1.6662	1.412	1.1824	1.0473	0.9503	0.84021	0.75017	0.67883	0.6075	0.55556	0.50033
2022_09_02	plate_1	16	NAM 3	0.75038	0	0.34742	0.30244	0.28875	0.28875	3.27	3.5331	3.739	3.925	4.1248	4.25	1.9503	1.8263	1.5956	1.4552	1.3104	1.1902	1.0717	0.97018	0.88143	0.80547	0.73625
2022_09_02	plate_1	16	NAM 3	0.7606	0	0.35476	0.30353	0.29324	0.29399	3.5301	3.7863	4	4.1386	4.233	4.3583	2.1373	2.0014	1.7827	1.625	1.4519	1.3126	1.1851	1.0605	0.95679	0.87529	0.80113
2022_09_02	plate_1	17	NAM25	0.73896	0	0.21128	0.20741	0.21128	0.2239	3.1829	3.5007	3.7656	4	4.1558	4.2663	2.1381	1.9628	1.7147	1.5456	1.3786	1.2063	1.0667	0.95542	0.84794	0.76471	0.68083
2022_09_02	plate_1	17	NAM25	0.74014	0	0.16667	0.19123	0.20907	0.21656	3.0552	3.3333	3.5276	3.7066	3.824	3.9421	1.8	1.5166	1.1843	1.0003	0.83697	0.70075	0.60009	0.54362	0.48875	0.44444	0.42003
2022_09_02	plate_1	17	NAM25	0.74409	0	0.15631	0.18752	0.20625	0.21319	3.1109	3.3333	3.471	3.5891	3.7331	3.8662	1.6075	1.3533	1.0512	0.8888	0.73176	0.61232	0.53081	0.48217	0.44009	0.39996	0.38586
2022_09_02	plate_1	18	NAM30	0.73026	0	0.18322	0.18178	0.19687	0.2143	3.2817	3.6475	3.939	4.1386	4.3331	4.4293	2.1158	2.0666	1.8872	1.7358	1.5626	1.3948	1.244	1.1277	1.0002	0.92012	0.82353
2022_09_02	plate_1	18	NAM30	0.77225	0	0.18989	0.17914	0.19327	0.20479	3.5013	3.7954	4.0005	4.163	4.3243	4.4225	2.0605	1.8407	1.5752	1.3865	1.1777	1.0189	0.87515	0.79514	0.7119	0.6556	0.60001
2022_09_02	plate_1	18	NAM30	0.46887	0	0.21953	0.23725	0.25008	0.27363	1.8435	2.1989	2.3996	2.5552	2.765	2.9403	1.6542	1.6664	1.6295	1.6	1.5315	1.4582	1.3802	1.3331	1.26	1.2	1.1295
2022_09_02	plate_1	19	NAM13	0.78109	0	0.23179	0.20391	0.19715	0.20011	3.1505	3.4225	3.6266	3.824	3.9443	4.0596	1.9648	1.7814	1.5298	1.3708	1.2002	1.0724	0.95471	0.859	0.77574	0.71136	0.64757
2022_09_02	plate_1	19	NAM13	0.76966	0	0.21535	0.19427	0.18431	0.19188	3	3.2219	3.4505	3.6475	3.7907	3.8885	1.8969	1.7242	1.4688	1.2945	1.1305	0.9993	0.86667	0.78005	0.70075	0.63655	0.582
2022_09_02	plate_1	19	NAM13	0.75905	0	0.19188	0.19188	0.2	0.2	3.0951	3.3169	3.5301	3.7219	3.8769	3.9421	1.7666	1.5717	1.2685	1.0752	0.91317	0.7707	0.67356	0.61398	0.54561	0.5	0.46557
2022_09_02	plate_1	20	NAM39	0.77073	0	0.23221	0.23221	0.24002	0.24996	3.3763	3.6662	3.8	4	4.144	4.3102	1.9205	1.6407	1.3577	1.1821	1.0301	0.91202	0.79306	0.70019	0.61897	0.56829	0.51249
2022_09_02	plate_1	20	NAM39	0.77005	0	0.24151	0.24556	0.25007	0.26237	3.2945	3.6893	3.8831	4.1331	4.2867	4.4639	2.0832	1.7666	1.4545	1.265	1.1085	0.97428	0.85365	0.76183	0.67407	0.617	0.5625
2022_09_02	plate_1	20	NAM39	0.7695	0	0.25	0.23686	0.23686	0.25353	3.4759	3.8	4.0015	4.1832	4.3735	4.5	2.1433	1.8483	1.5276	1.3077	1.1307	0.9791	0.86248	0.7592	0.67328	0.62076	0.56903
2022_09_02	plate_1	21	NAM 9	0.75464	0	0.12	0.1544	0.17497	0.18578	2.059	2.8885	3.3507	3.6667	3.8662	3.9508	1.471	1.3077	1.0555	0.89654	0.74466	0.64289	0.56376	0.51783	0.47556	0.44294	0.42024
2022_09_02	plate_1	21	NAM 9	0.75871	0	0.12102	0.15286	0.17497	0.18832	2.4142	3.1667	3.5805	3.858	4.0006	4.1266	1.5003	1.3238	1.0456	0.86181	0.71104	0.60184	0.52941	0.49112	0.45	0.42105	0.40012
2022_09_02	plate_1	21	NAM 9	0.76708	0	0.12163	0.1544	0.17648	0.18915	2.6009	3.3885	3.7219	3.9421	4.1558	4.2521	1.5885	1.3828	1.0752	0.8846	0.72352	0.61558	0.54714	0.50018	0.46772	0.44267	0.42587
2022_09_02	plate_1	22	NAM54	0.76701	0	0.20527	0.22422	0.24233	0.24151	3.4	3.7656	4.0645	4.215	4.3709	4.4662	2.1605	1.8868	1.5487	1.3333	1.1388	0.97612	0.85387	0.75827	0.66004	0.58327	0.52839
2022_09_02	plate_1	22	NAM54	0.76707	0	0.22422	0.2239	0.23399	0.23078	3.1771	3.6569	3.9331	4.144	4.3331	4.4293	2.154	1.9606	1.6455	1.4545	1.265	1.1014	0.94856	0.83281	0.71826	0.63648	0.55822
2022_09_02	plate_1	22	NAM54	0.77	0	0.19409	0.21535	0.2344	0.2344	3.4443	3.8769	4.1331	4.3331	4.4662	4.5828	2.1605	1.9114	1.5811	1.3875	1.1843	1.0253	0.86363	0.75904	0.65968	0.5832	0.51997
2022_09_02	plate_1	23	NAM24	0.73489	0	0.31649	0.29752	0.27911	0.2776	2.7706	2.858	3.0723	3.3328	3.5714	3.6665	1.843	1.6851	1.4552	1.2806	1.125	0.9716	0.85733	0.7501	0.65458	0.57525	0.50028
2022_09_02	plate_1	23	NAM24	0.77023	0	0.20974	0.24195	0.25	0.25012	3.2515	3.4662	3.6266	3.858	4.0645	4.1558	2.0004	1.6667	1.3164	1.121	0.94745	0.80494	0.70019	0.61897	0.54714	0.5	0.47059
2022_09_02	plate_1	23	NAM24	0.77427	0	0.22577	0.23725	0.24556	0.24927	3.3763	3.6176	3.8	4.0022	4.215	4.3583	2.1373	1.8078	1.4519	1.2694	1.0857	0.9392	0.80937	0.71429	0.61897	0.55109	0.5
2022_09_02	plate_1	24	NAM33	0.75038	0	0.41641	0.36656	0.34141	0.34222	3.1664	3.3328	3.4632	3.6377	3.75	3.8193	1.6959	1.5714	1.412	1.2914	1.1851	1.0912	1	0.91317	0.84021	0.77323	0.71467
2022_09_02	plate_1	24	NAM33	0.767	0	0.46656	0.39625	0.37243	0.38889	3.4662	3.6662	3.8485	3.9331	4.0723	4.1558	2.0004	1.9164	1.8005	1.6804	1.577	1.4666	1.3743	1.2907	1.2069	1.1251	1.0542
2022_09_02	plate_1	24	NAM33	0.74409	0	0.42105	0.3515	0.3215	0.35082	3.3536	3.5639	3.7515	3.8769	4	4.0018	1.8889	1.8078	1.6542	1.5331	1.4138	1.3088	1.2002	1.118	1.0255	0.96573	0.87869
2022_09_02	plate_1	25	NAM46	0.69719	0	0.38717	0.30534	0.2916	0.29783	2.6139	2.7066	2.824	3	3.0874	3.1331	1.3577	1.3577	1.2666	1.2162	1.13	1.059	1	0.94899	0.89595	0.85491	0.8052
2022_09_02	plate_1	25	NAM46	0.73789	0	0.47368	0.375	0.36379	0.3808	3.0596	3.2504	3.439	3.6	3.7331	3.8	1.5143	1.4552	1.3332	1.2572	1.1538	1.0752	1.0002	0.97689	0.92308	0.88588	0.83333
2022_09_02	plate_1	25	NAM46	0.74965	0	0.46958	0.4	0.38889	0.39625	3.1331	3.3142	3.4662	3.6	3.6941	3.8	1.5604	1.4666	1.3333	1.2609	1.1726	1.1035	1.0331	1	0.94427	0.9	0.85021
2022_09_02	plate_1	26	RC	0.7489	0	0.21168	0.21995	0.23529	0.23077	2.5639	2.7147	2.8831	3.0828	3.2494	3.3577	1.4438	1.2147	0.96656	0.83333	0.71444	0.61897	0.54754	0.50015	0.45223	0.40912	0.39136
2022_09_02	plate_1	26	RC	0.70737	0	0.23686	0.22208	0.22465	0.21953	2.4164	2.5828	2.7706	2.925	3.1422	3.2003	1.5002	1.3692	1.2379	1.1429	1.0414	0.95679	0.86402	0.80045	0.72422	0.66641	0.59478
2022_09_02	plate_1	26	RC	0.7606	0	0.24151	0.23705	0.25	0.24556	2.8885	3.0596	3.2361	3.439	3.6266	3.7614	1.592	1.3666	1.0832	0.92105	0.7776	0.65907	0.57451	0.54042	0.48003	0.44401	0.42319
2022_09_02	plate_1	27	NAM31	0.74494	0	0.47612	0.32008	0.29412	0.30547	3.1664	3.5331	3.8328	4.0828	4.3328	4.4164	2.0414	1.9443	1.75	1.5654	1.3848	1.2222	1.0779	0.96894	0.85365	0.7752	0.70601
2022_09_02	plate_1	27	NAM31	0.74496	0	0.53574	0.35	0.33327	0.33936	3.4293	3.7066	3.8769	4.0663	4.1893	4.2663	2.0533	2.0004	1.8645	1.7374	1.606	1.4847	1.3716	1.2761	1.1726	1.0833	1
2022_09_02	plate_1	27	NAM31	0.7489	0	0.44444	0.29412	0.2728	0.2845	3.2515	3.6266	3.8621	4.002	4.1558	4.25	2.0473	1.9232	1.7395	1.5795	1.4073	1.286	1.1615	1.0616	0.94943	0.8808	0.80494
2022_09_02	plate_1	28	NAM27	0.73697	0	0.24993	0.24996	0.24328	0.24328	2.8328	3.0009	3.1824	3.3333	3.5028	3.6023	1.5	1.3164	1.118	0.99887	0.87804	0.78583	0.70711	0.64863	0.58616	0.53313	0.50023
2022_09_02	plate_1	28	NAM27	0.74196	0	0.27668	0.25009	0.24493	0.25478	3.215	3.4662	3.6437	3.8328	4	4.0828	1.6667	1.5003	1.3117	1.166	1.0346	0.95883	0.8483	0.78689	0.69853	0.64407	0.59236
2022_09_02	plate_1	28	NAM27	0.73219	0	0.286	0.2776	0.27273	0.27995	2.9415	3.1887	3.3763	3.5331	3.6941	3.7863	1.7004	1.5237	1.3104	1.1584	1.0414	0.94427	0.84383	0.78272	0.71467	0.65026	0.6
2022_09_02	plate_1	29	NAM64	0.75033	0	0.40729	0.32708	0.31656	0.31841	3.2776	3.501	3.6475	3.824	3.9421	4.0022	1.7863	1.6664	1.471	1.3551	1.2164	1.1054	1.0003	0.94745	0.86849	0.81594	0.75697
2022_09_02	plate_1	29	NAM64	0.75278	0	0.41039	0.33333	0.32008	0.31813	3.0723	3.2323	3.4293	3.5828	3.75	3.8328	1.6666	1.5388	1.375	1.2732	1.1605	1.0627	0.97349	0.90909	0.84734	0.78866	0.73244
2022_09_02	plate_1	29	NAM64	0.66136	0	0.32377	0.27836	0.27273	0.26656	2.3328	2.4015	2.5019	2.6368	2.75	2.8193	1.3	1.2355	1.1429	1.1003	1.0004	0.9503	0.8846	0.84021	0.78567	0.73986	0.69239
2022_09_02	plate_1	30	NAM41	0.74838	0	0.24195	0.24927	0.25478	0.25007	3.471	3.7515	3.925	4.0663	4.1664	4.2867	1.9164	1.6667	1.4666	1.3533	1.1926	1.079	0.94427	0.83733	0.71429	0.63648	0.55109
2022_09_02	plate_1	30	NAM41	0.51948	0	0.093759	0.090987	0.1041	0.10717	1.412	1.6013	1.7509	1.9242	2.0006	2.0779	1.0951	1.1109	1.0436	0.9582	0.85733	0.78973	0.72422	0.68042	0.61558	0.56656	0.5184
2022_09_02	plate_1	30	NAM41	0.64383	0	0.14007	0.12767	0.13263	0.12503	2.8136	3.0723	3.1558	3.3577	3.501	3.572	1.5004	1.3605	1.2198	1.1111	0.96285	0.83281	0.72727	0.65458	0.54561	0.47829	0.40873
2022_09_02	plate_1	31	NAM 4	0.74582	0	0.41667	0.37861	0.36837	0.36656	3.4164	3.6377	3.8955	4.0921	4.303	4.4034	2.0006	1.8048	1.6	1.471	1.3481	1.25	1.1431	1.074	0.96177	0.88889	0.81841
2022_09_02	plate_1	31	NAM 4	0.73991	0	0.50023	0.45223	0.44684	0.45895	3.6437	3.9164	4.0828	4.25	4.4164	4.5	2.0916	1.9492	1.7827	1.6278	1.5003	1.4	1.3104	1.2312	1.1331	1.0627	1
2022_09_02	plate_1	31	NAM 4	0.75693	0	0.55822	0.47515	0.442	0.4375	3.858	4.0794	4.3102	4.4639	4.5828	4.6664	2.3005	2.1373	1.9503	1.8005	1.6667	1.572	1.4582	1.3796	1.2666	1.1875	1.0938
2022_09_02	plate_1	32	NAM18	0.73125	0	0.3462	0.29618	0.27273	0.26938	3.1252	3.2494	3.3748	3.5708	3.7141	3.856	1.6662	1.4552	1.2662	1.1254	1.0009	0.92352	0.84704	0.76984	0.69588	0.63179	0.5832
2022_09_02	plate_1	32	NAM18	0.71027	0	0.31589	0.26475	0.23552	0.24233	3	3.1023	3.2219	3.4437	3.5552	3.6023	1.6162	1.4443	1.2509	1.1056	1	0.87573	0.81841	0.73909	0.66562	0.58616	0.54141
2022_09_02	plate_1	32	NAM18	0.70429	0	0.2704	0.24328	0.22736	0.23077	3.0723	3.0828	3.1664	3.2737	3.3649	3.3649	1.412	1.2857	1.0912	0.9582	0.84255	0.74063	0.65535	0.58853	0.51633	0.4645	0.42301
2022_09_02	plate_2	33	NAM42	0.71603	0	0.46818	0.38755	0.39736	0.40639	3.5611	3.8811	4.0543	4.1833	4.2813	4.3702	2.1109	2.0002	1.7934	1.6134	1.4635	1.3145	1.1862	1.091	1.0002	0.91217	0.83281
2022_09_02	plate_2	33	NAM42	0.70847	0	0.61209	0.47056	0.45911	0.47699	3.7384	4.0015	4.1148	4.2379	4.333	4.3885	2.2345	2.1618	2.0253	1.8609	1.7427	1.6213	1.5006	1.4143	1.3413	1.2379	1.1539
2022_09_02	plate_2	33	NAM42	0.74583	0	0.38712	0.31436	0.31579	0.3221	3.6006	3.8885	4.0552	4.1893	4.2867	4.3536	1.8406	1.6768	1.4552	1.2847	1.1503	1.022	0.92352	0.83697	0.76471	0.68621	0.63158
2022_09_02	plate_2	34	NAM14	0.7689	0	0.40003	0.32194	0.32008	0.33328	3.3666	3.5748	3.7401	3.8504	3.9246	4.0012	2.0438	1.8766	1.6965	1.5519	1.4341	1.3174	1.2133	1.136	1.0599	0.986	0.91842
2022_09_02	plate_2	34	NAM14	0.7379	0	0.34583	0.27366	0.26742	0.2708	3	3.2809	3.4444	3.5924	3.728	3.8012	1.9554	1.7911	1.5802	1.435	1.3055	1.196	1.106	1.0314	0.96741	0.90729	0.84947
2022_09_02	plate_2	34	NAM14	0.7723	0	0.34337	0.29032	0.28725	0.2925	3.4142	3.7313	3.9235	4.081	4.1795	4.2813	2.0734	1.8667	1.6457	1.4618	1.3037	1.1667	1.05	0.95384	0.87573	0.80009	0.73552
2022_09_02	plate_2	35	NAM40	0.73867	0	0.36496	0.30494	0.29307	0.31409	3.4657	3.7004	3.8725	4.0013	4.1239	4.2122	2.0605	1.9689	1.8159	1.6904	1.5872	1.4708	1.3734	1.2797	1.1953	1.1237	1.0503
2022_09_02	plate_2	35	NAM40	0.73163	0	0.41656	0.34911	0.33646	0.34662	3.1745	3.375	3.5388	3.6507	3.75	3.8193	2.0627	1.9734	1.8504	1.7253	1.6137	1.4887	1.375	1.2727	1.18	1.1	1.017
2022_09_02	plate_2	35	NAM40	0.72039	0	0.34774	0.29881	0.28578	0.30463	3.2914	3.5005	3.6437	3.7245	3.7887	3.8614	2.0508	1.9741	1.87	1.744	1.6118	1.4901	1.3662	1.2694	1.1841	1.1096	1.0299
2022_09_02	plate_2	36	NAM23	0.75945	0	0.20019	0.19239	0.19409	0.2	2.3808	2.6759	2.8763	3.0723	3.2867	3.4293	1.9205	1.6009	1.3	1.15	1.0354	0.92319	0.84914	0.76248	0.69687	0.64727	0.60673
2022_09_02	plate_2	36	NAM23	0.75595	0	0.19715	0.20585	0.21058	0.2143	2.4164	2.7616	3	3.2	3.3697	3.5276	1.9359	1.5455	1.2164	1.0512	0.94153	0.83281	0.7707	0.70075	0.63648	0.60885	0.57525
2022_09_02	plate_2	37	NAM12	0.72968	0	0.1765	0.18952	0.18989	0.18593	2.6273	2.9557	3.1467	3.4004	3.6006	3.7384	1.8182	1.6154	1.4134	1.2379	1.1003	0.97862	0.87773	0.78697	0.72222	0.64889	0.59699
2022_09_02	plate_2	37	NAM12	0.76708	0	0.21116	0.22222	0.22217	0.21887	2.8263	3.0951	3.2756	3.4759	3.6328	3.751	1.8005	1.5392	1.2965	1.1251	0.9791	0.85513	0.75009	0.6607	0.60007	0.52688	0.47839
2022_09_02	plate_2	37	NAM12	0.76368	0	0.19674	0.212	0.2143	0.2082	2.8858	3.1496	3.3333	3.5301	3.6941	3.8	1.6067	1.3848	1.1597	1	0.86758	0.74444	0.65859	0.58076	0.53202	0.46078	0.42587
2022_09_02	plate_2	38	NAM10	0.76872	0	0.31197	0.2728	0.27833	0.29843	3.8717	4.0941	4.2222	4.5391	4.8413	4.7914	2.4393	2.2379	2.0002	1.78	1.5789	1.4	1.2308	1.0923	0.98663	0.88311	0.80644
2022_09_02	plate_2	38	NAM10	0.75867	0	0.27833	0.26239	0.25941	0.26728	3.5493	3.8626	4.1331	4.3453	4.4142	4.4375	2.2248	2.0003	1.7882	1.6138	1.4644	1.3306	1.2017	1.0864	1	0.90498	0.83665
2022_09_02	plate_2	38	NAM10	0.77319	0	0.25782	0.25662	0.25641	0.26177	3.7692	3.9685	4.1111	4.3331	4.6414	4.7356	2.2616	1.9801	1.6918	1.4443	1.2366	1.056	0.90116	0.78699	0.71429	0.63358	0.58065
2022_09_02	plate_2	39	NAM36	0.76701	0	0.42286	0.2881	0.27412	0.28147	3.1373	3.4004	3.5504	3.6665	3.7502	3.8094	1.9145	1.6924	1.4585	1.2776	1.1398	1.0002	0.90006	0.80779	0.71811	0.63998	0.57143
2022_09_02	plate_2	39	NAM36	0.77764	0	0.41518	0.29735	0.28847	0.29867	3.2761	3.5222	3.6928	3.8012	3.9212	4.0004	2.1627	1.9443	1.7242	1.5489	1.4134	1.2914	1.1882	1.0832	1	0.91848	0.85083
2022_09_02	plate_2	39	NAM36	0.77532	0	0.29812	0.25458	0.24325	0.25283	3.3796	3.6295	3.8082	3.9652	4.081	4.1902	2.2633	2.0702	1.8263	1.6307	1.4847	1.3333	1.1942	1.0821	0.98397	0.89715	0.82199
2022_09_02	plate_2	40	NAM28	0.76015	0	0.2308	0.18045	0.19123	0.21483	3.6266	4.0663	4.215	4.2663	4.3583	4.4	2.2914	1.7778	1.4751	1.2791	1.1003	0.94627	0.80814	0.69235	0.585	0.51004	0.44444
2022_09_02	plate_2	40	NAM28	0.76708	0	0.25325	0.20505	0.21128	0.21887	3.1309	3.5276	3.7506	4.0006	4.2219	4.4034	2.215	1.543	1.1953	1.0207	0.87031	0.74504	0.64524	0.56376	0.5	0.4478	0.40909
2022_09_02	plate_2	40	NAM28	0.75994	0	0.23596	0.22219	0.22787	0.2239	2.7776	3.3466	3.7082	4.0004	4.1429	4.2122	2.1943	1.6137	1.2767	1.0877	0.94444	0.80644	0.69116	0.60813	0.53325	0.47295	0.42117
2022_09_02	plate_2	41	NAM 6	0.77491	0	0.31917	0.29793	0.30303	0.30937	3.6331	3.9136	4.1212	4.3083	4.4354	4.5469	2.2	1.9582	1.6597	1.4259	1.2501	1.0793	0.93558	0.80952	0.72864	0.63805	0.58541
2022_09_02	plate_2	41	NAM 6	0.78079	0	0.3313	0.2963	0.29271	0.29863	3.5611	3.7914	4	4.1667	4.3521	4.4225	2.1942	1.9674	1.6707	1.4857	1.3165	1.1623	1.0217	0.90524	0.83039	0.74598	0.6949
2022_09_02	plate_2	41	NAM 6	0.77796	0	0.36617	0.31518	0.31717	0.3221	3.7004	4	4.144	4.3333	4.5018	4.6481	2.1295	1.9232	1.6768	1.5139	1.3846	1.2274	1.111	1.0002	0.92522	0.82353	0.76183
2022_09_02	plate_2	42	NAM64	0.7889	0	0.24002	0.22305	0.22459	0.24426	3	3.2361	3.4067	3.5176	3.6183	3.6899	2.0852	1.8937	1.6471	1.4696	1.3064	1.1554	1.0141	0.91022	0.8333	0.76093	0.69999
2022_09_02	plate_2	42	NAM64	0.78981	0	0.24368	0.21882	0.225	0.2439	3.0276	3.3003	3.4545	3.5522	3.6388	3.7085	2.0826	1.8779	1.6209	1.4337	1.2614	1.1014	0.97092	0.86091	0.79282	0.71578	0.66475
2022_09_02	plate_2	42	NAM64	0.7934	0	0.19681	0.20898	0.21888	0.2286	3.0512	3.352	3.5144	3.6224	3.7431	3.7948	1.9265	1.6402	1.3287	1.1111	0.93948	0.8	0.6977	0.62758	0.59209	0.54139	0.51834
2022_09_02	plate_2	43	NAM39	0.78026	0	0.30856	0.26662	0.26835	0.27024	3.0004	3.2408	3.4164	3.5222	3.6297	3.7004	2.055	1.7776	1.543	1.3808	1.2567	1.1457	1.0576	0.96066	0.87792	0.81305	0.75002
2022_09_02	plate_2	43	NAM39	0.77901	0	0.45325	0.32947	0.31824	0.3411	3.1726	3.3851	3.5439	3.6527	3.7508	3.841	2.205	2.0255	1.8539	1.7143	1.5951	1.4796	1.3801	1.2829	1.1962	1.117	1.0456
2022_09_02	plate_2	43	NAM39	0.78371	0	0.26625	0.25778	0.25246	0.24995	2.9689	3.2331	3.4286	3.5723	3.7153	3.8146	1.9758	1.6665	1.3471	1.1275	0.96815	0.82102	0.71243	0.62034	0.5588	0.51183	0.47123
2022_09_02	plate_2	44	NAM 4	0.77023	0	0.22727	0.23909	0.25007	0.26575	3.3697	3.5848	3.7515	3.8831	4.0006	4.0645	1.9311	1.6134	1.3375	1.1624	1.0245	0.88494	0.7707	0.67437	0.60004	0.54375	0.50013
2022_09_02	plate_2	44	NAM 4	0.76966	0	0.23449	0.23552	0.25612	0.27947	3.3481	3.5714	3.7506	3.8769	4	4.0596	1.8828	1.6287	1.3903	1.2046	1.0625	0.92012	0.80341	0.71438	0.64901	0.59391	0.55366
2022_09_02	plate_2	44	NAM 4	0.7714	0	0.25586	0.2468	0.25778	0.29124	3.4164	3.7082	3.8811	4.0013	4.1377	4.1902	2.121	1.9734	1.7379	1.5639	1.4134	1.2583	1.1251	1.0002	0.91217	0.82768	0.7619
2022_09_02	plate_2	45	NAM 8	0.7878	0	0.21104	0.26584	0.28248	0.28493	2.8004	3.0007	3.2011	3.401	3.5465	3.6394	1.5872	1.2859	1	0.84342	0.72149	0.63117	0.5734	0.51506	0.48733	0.45326	0.45452
2022_09_02	plate_2	45	NAM 8	0.78873	0	0.21429	0.25326	0.26923	0.26584	3	3.2011	3.3649	3.5222	3.6258	3.7285	1.6943	1.4502	1.1525	0.96006	0.81301	0.69415	0.60009	0.52475	0.4848	0.43099	0.41833
2022_09_02	plate_2	45	NAM 8	0.78426	0	0.2206	0.2615	0.28579	0.2881	3	3.2007	3.3331	3.471	3.6109	3.7066	1.7102	1.412	1.1	0.93181	0.80016	0.68083	0.60988	0.53698	0.50872	0.4491	0.43641
2022_09_02	plate_2	46	NAM37	0.77661	0	0.2204	0.26251	0.26251	0.26375	2.686	2.9164	3.1147	3.2589	3.375	3.4073	1.6343	1.3865	1.1698	1.0324	0.90273	0.80547	0.72727	0.65631	0.60535	0.55816	0.53614
2022_09_02	plate_2	46	NAM37	0.78407	0	0.20807	0.24208	0.23634	0.23529	2.5593	2.824	3.0005	3.0941	3.1795	3.2119	1.2788	1.0808	0.93107	0.83211	0.75955	0.69934	0.65217	0.60003	0.56178	0.5309	0.51236
2022_09_02	plate_2	46	NAM37	0.785	0	0.21651	0.24997	0.24723	0.24491	2.6877	2.9065	3.1078	3.2666	3.3796	3.4293	1.5002	1.2729	1.0783	0.94843	0.83615	0.75353	0.67655	0.61209	0.56178	0.52502	0.5
2022_09_02	plate_2	47	NAM15	0.78968	0	0.19444	0.23804	0.24208	0.24042	3.0004	3.2697	3.483	3.6812	3.875	4.0951	2.0832	1.6959	1.3268	1.1166	0.95238	0.80952	0.70421	0.61855	0.56588	0.52502	0.49396
2022_09_02	plate_2	47	NAM15	0.77663	0	0.19566	0.22736	0.23253	0.23378	2.9257	3.1795	3.3608	3.5	3.641	3.8	1.9696	1.6503	1.3786	1.2044	1.06	0.93328	0.82768	0.73006	0.65725	0.60005	0.55068
2022_09_02	plate_2	47	NAM15	0.79203	0	0.25274	0.25264	0.24793	0.24758	3.0974	3.3666	3.5695	3.7313	3.8811	4.0011	2.1582	1.8249	1.4811	1.2653	1.0951	0.94246	0.83448	0.72726	0.66175	0.60503	0.56078
2022_09_02	plate_2	48	NAM25	0.78055	0	0.14663	0.18462	0.2	0.20585	3.3697	3.6667	3.8769	4.0543	4.1266	4.2	2.1	1.6563	1.2897	1.0951	0.93896	0.79602	0.6875	0.59629	0.52745	0.48217	0.44651
2022_09_02	plate_2	48	NAM25	0.77892	0	0.19517	0.2	0.21058	0.21736	3.4101	3.7395	3.9522	4.1505	4.3312	4.4225	2.3878	2.0287	1.6844	1.4743	1.2887	1.1176	0.98033	0.8483	0.74565	0.66662	0.60312
2022_09_02	plate_2	48	NAM25	0.77791	0	0.16216	0.19425	0.20871	0.22113	3.5865	3.8889	4.0936	4.2813	4.4286	4.5214	2.3055	1.9167	1.5676	1.3278	1.1366	0.96573	0.81841	0.70011	0.62169	0.55062	0.50005
2022_09_02	plate_2	49	NAM13	0.77732	0	0.21502	0.23596	0.24438	0.24476	2.7764	3.0007	3.1876	3.3222	3.4234	3.5008	1.6049	1.3401	1.0346	0.86123	0.71444	0.60262	0.52866	0.46065	0.43206	0.39248	0.38188
2022_09_02	plate_2	49	NAM13	0.77165	0	0.19098	0.22358	0.23686	0.23378	2.7508	3.0004	3.1926	3.3332	3.4354	3.5222	1.5141	1.2529	0.94118	0.75004	0.62116	0.51506	0.45727	0.40842	0.3888	0.35889	0.35529
2022_09_02	plate_2	49	NAM13	0.77565	0	0.20984	0.23665	0.25	0.24325	2.9557	3.1902	3.3507	3.4759	3.6006	3.6665	1.5717	1.3152	1.0002	0.81999	0.69734	0.58281	0.5085	0.44267	0.42192	0.37719	0.36925
2022_09_02	plate_2	50	NAM23	0.77585	0	0.24457	0.2202	0.21579	0.22431	2.9315	3.1783	3.3701	3.4666	3.5962	3.6812	1.8444	1.6077	1.3413	1.1681	1.0177	0.90605	0.81202	0.72201	0.67243	0.61346	0.57327
2022_09_02	plate_2	50	NAM23	0.78271	0	0.19267	0.22896	0.24002	0.24593	2.8536	3.1111	3.308	3.4293	3.5556	3.6295	1.6307	1.3077	0.9696	0.77473	0.63764	0.54882	0.49436	0.44321	0.41578	0.39286	0.39002
2022_09_02	plate_2	50	NAM23	0.79354	0	0.21364	0.24536	0.25005	0.25005	2.7653	3	3.3938	3.596	3.5774	3.6211	1.5096	1.2105	1.0314	0.90557	0.80547	0.72483	0.66271	0.60486	0.56053	0.5175	0.50008
2022_09_02	plate_2	51	NAM41	0.76702	0	0.2	0.24708	0.25302	0.25007	2.9566	3.1758	3.4164	3.6963	3.9136	4.0854	1.7947	1.4874	1.154	0.96615	0.81818	0.69175	0.6057	0.52806	0.48	0.45305	0.43145
2022_09_02	plate_2	51	NAM41	0.77661	0	0.22005	0.25005	0.25514	0.24744	3.215	3.4444	3.6664	3.841	3.9582	4.0832	1.9513	1.626	1.2727	1.0526	0.87292	0.72214	0.6087	0.52377	0.4691	0.42522	0.39783
2022_09_02	plate_2	51	NAM41	0.76495	0	0.2291	0.23917	0.23649	0.23837	3.2222	3.4293	3.641	3.8332	3.9596	4.0469	1.8294	1.5654	1.3131	1.12	0.95	0.81179	0.70463	0.61335	0.55454	0.49371	0.46256
2022_09_02	plate_2	52	NAM18	0.74701	0	0.2082	0.24995	0.26475	0.26183	2.2219	2.4	2.5012	2.6437	2.7706	2.8478	1.7732	1.4501	1.0331	0.88889	0.8	0.71429	0.66641	0.58853	0.5312	0.51633	0.5
2022_09_02	plate_2	52	NAM18	0.75386	0	0.1923	0.2381	0.25865	0.25353	2.2857	2.471	2.6328	2.765	2.8885	3.0006	1.6665	1.3104	0.96894	0.80898	0.70019	0.61094	0.55016	0.47839	0.44437	0.42003	0.42003
2022_09_02	plate_2	52	NAM18	0.74822	0	0.20625	0.23305	0.24465	0.23887	2.3519	2.5504	2.6959	2.7776	2.8645	2.9101	1.6667	1.3636	1.0833	0.94856	0.85021	0.74455	0.66667	0.59229	0.54822	0.50018	0.47372
2022_09_02	plate_2	53	NAM29	0.76865	0	0.35008	0.28237	0.28125	0.29034	3.121	3.3332	3.4666	3.5522	3.6211	3.6782	1.8667	1.6844	1.4706	1.2912	1.125	0.98546	0.87507	0.76326	0.69239	0.61037	0.56406
2022_09_02	plate_2	53	NAM29	0.773	0	0.32303	0.27668	0.28125	0.29211	3.0915	3.2962	3.4444	3.5556	3.641	3.7082	1.8571	1.6593	1.4257	1.2454	1.0784	0.94643	0.8332	0.73728	0.66667	0.60005	0.5585
2022_09_02	plate_2	53	NAM29	0.77578	0	0.3456	0.28272	0.29863	0.31038	3.1158	3.3608	3.5222	3.6377	3.7285	3.7741	1.9038	1.6923	1.5001	1.3619	1.2222	1.091	0.98225	0.88889	0.8136	0.73098	0.67745
2022_09_02	plate_2	54	NAM17	0.76469	0	0.32434	0.31263	0.30662	0.30662	2.8082	3.125	3.3918	3.6377	3.8333	3.9006	1.9232	1.6667	1.412	1.2253	1.0638	0.94	0.83652	0.74575	0.68421	0.61656	0.57393
2022_09_02	plate_2	54	NAM17	0.75905	0	0.27274	0.27773	0.27947	0.2838	2.5556	2.8332	3.1066	3.3649	3.5504	3.6507	1.7878	1.5271	1.2975	1.1164	0.97612	0.87367	0.77891	0.69821	0.64161	0.58932	0.55189
2022_09_02	plate_2	54	NAM17	0.7556	0	0.35217	0.31436	0.31263	0.31729	2.8263	3.1429	3.3808	3.5504	3.6662	3.7515	1.9384	1.7501	1.543	1.3786	1.2318	1.1124	1.0002	0.90711	0.82846	0.75007	0.69999
2022_09_02	plate_2	55	NAM28	0.75399	0	0.19309	0.2294	0.23142	0.23421	2.7906	3.291	3.5666	3.7591	3.9235	3.9652	1.9894	1.6875	1.3962	1.1877	1	0.84222	0.71597	0.60606	0.53894	0.49436	0.4536
2022_09_02	plate_2	55	NAM28	0.76146	0	0.23589	0.23221	0.23634	0.24491	3.4377	3.7591	3.961	4.0832	4.2082	4.3005	2.3332	2.0444	1.711	1.4635	1.2264	1.0154	0.85924	0.73146	0.64099	0.57468	0.51911
2022_09_02	plate_2	55	NAM28	0.76384	0	0.22883	0.23782	0.23289	0.2348	3.2423	3.5942	3.8	3.9652	4.1038	4.1851	2.1864	1.8947	1.5164	1.2462	1	0.8013	0.65115	0.54346	0.48445	0.43595	0.40946
2022_09_02	plate_2	56	NAM33	0.74081	0	0.28093	0.256	0.25612	0.26316	2.6	2.7776	2.929	3.0008	3.1433	3.1887	1.4138	1.2859	1.1204	1	0.8846	0.79308	0.71467	0.64058	0.59027	0.55268	0.51104
2022_09_02	plate_2	56	NAM33	0.74042	0	0.26787	0.25385	0.25012	0.26008	2.6503	2.8797	3.1003	3.3331	3.5828	3.7147	1.6941	1.5519	1.3551	1.1818	1.0531	0.92522	0.82513	0.73698	0.68187	0.63296	0.5841
2022_09_02	plate_2	56	NAM33	0.73791	0	0.32784	0.28391	0.27773	0.27882	2.9118	3.1397	3.3049	3.4569	3.6091	3.7035	1.7049	1.5951	1.4001	1.2442	1.1216	1	0.8957	0.78868	0.73213	0.6666	0.61102
2022_09_02	plate_2	57	NAM34	0.7771	0	0.22219	0.23253	0.22581	0.22106	2.8	3.074	3.2697	3.4234	3.5414	3.6527	1.5351	1.3192	1.035	0.86904	0.72149	0.62169	0.54299	0.47894	0.43906	0.40008	0.39736
2022_09_02	plate_2	57	NAM34	0.7645	0	0.24325	0.22222	0.21353	0.22097	2.8807	3.1208	3.3049	3.3885	3.5007	3.5714	1.6844	1.5	1.2793	1.1227	0.99946	0.86549	0.76923	0.67745	0.60597	0.54703	0.50015
2022_09_02	plate_2	57	NAM34	0.77698	0	0.21178	0.22787	0.22685	0.22896	2.8243	3.044	3.2129	3.3466	3.4557	3.5414	1.353	1.1926	0.92464	0.75881	0.64524	0.56522	0.5196	0.46481	0.44294	0.41456	0.41252
2022_09_02	plate_2	58	NAM48	0.7459	0	0.17111	0.20271	0.2	0.19681	2.3645	2.6407	2.8332	3.0193	3.1964	3.3049	1.4761	1.1904	0.87999	0.70365	0.56903	0.47926	0.41866	0.36369	0.33764	0.31765	0.30992
2022_09_02	plate_2	58	NAM48	0.76469	0	0.18073	0.22406	0.23176	0.23538	2.7102	3	3.2082	3.4164	3.5921	3.6875	1.6287	1.3491	1.0201	0.85217	0.69363	0.60005	0.51885	0.45209	0.41733	0.38709	0.3766
2022_09_02	plate_2	58	NAM48	0.77193	0	0.16659	0.19481	0.20014	0.20009	2.6542	3	3.2011	3.3918	3.5504	3.6665	1.7634	1.4391	1.1333	0.96066	0.81827	0.70365	0.6102	0.53228	0.47372	0.42857	0.4
2022_09_02	plate_2	59	NAM 5	0.77485	0	0.27278	0.27634	0.28	0.27854	2.9618	3.3222	3.4813	3.5611	3.625	3.7285	1.4383	1.3541	1.2406	1.1698	1.0935	1.025	0.97871	0.90096	0.86551	0.84297	0.80004
2022_09_02	plate_2	59	NAM 5	0.76904	0	0.24997	0.25264	0.25586	0.2584	3.0368	3.1621	3.2809	3.4073	3.5414	3.6557	1.5202	1.2601	0.95	0.7619	0.62657	0.53756	0.48752	0.43028	0.40517	0.39286	0.37759
2022_09_02	plate_2	59	NAM 5	0.76894	0	0.27668	0.27273	0.27491	0.27872	3.1111	3.2666	3.4007	3.5	3.5583	3.6664	1.6002	1.3775	1.0475	0.87219	0.72108	0.62499	0.55974	0.5	0.46499	0.44381	0.42858
2022_09_02	plate_2	60	NAM11	0.76703	0	0.21429	0.22504	0.23645	0.23399	3	3.1824	3.2867	3.4293	3.5828	3.6941	1.9503	1.6664	1.3	1.1433	1.0314	0.90351	0.80113	0.69687	0.63683	0.58966	0.54561
2022_09_02	plate_2	60	NAM11	0.767	0	0.19687	0.25387	0.27125	0.26979	2.5714	2.7004	2.8504	3.1109	3.3885	3.5891	1.5487	1.265	0.92682	0.77528	0.68047	0.60004	0.56857	0.50018	0.48089	0.47178	0.47178
2022_09_02	plate_2	60	NAM11	0.77366	0	0.23077	0.24056	0.25006	0.24687	3.2737	3.4557	3.6188	3.8008	3.9508	4.1066	1.8888	1.6001	1.2128	1.0195	0.86268	0.73098	0.63805	0.53844	0.50015	0.47056	0.4478
2022_09_02	plate_2	61	NAM38	0.76153	0	0.23686	0.27273	0.27274	0.26868	2.733	2.824	2.8959	3.0465	3.1505	3.2646	1.4573	1.2195	0.97077	0.82361	0.70192	0.60885	0.53698	0.47234	0.43084	0.39389	0.38468
2022_09_02	plate_2	61	NAM38	0.7698	0	0.25353	0.2877	0.28579	0.27947	3.044	3.1373	3.2857	3.5007	3.6475	3.7776	1.4859	1.2618	1.0444	0.90923	0.7916	0.70365	0.63655	0.56607	0.51783	0.47619	0.46426
2022_09_02	plate_2	61	NAM38	0.77367	0	0.27273	0.29409	0.29237	0.28128	3.2646	3.4004	3.5018	3.6109	3.7219	3.824	1.5924	1.4002	1.1464	1	0.84794	0.74504	0.66654	0.58704	0.53698	0.49096	0.47368
2022_09_02	plate_2	62	NAM22	0.76481	0	0.27701	0.30884	0.31875	0.32309	2.5348	2.7406	2.9257	3.0473	3.1309	3.1576	1.3183	1.1227	0.97715	0.89474	0.81999	0.77069	0.73534	0.68978	0.65462	0.63009	0.60695
2022_09_02	plate_2	62	NAM22	0.76948	0	0.28059	0.30856	0.31255	0.31436	2.6667	2.8464	3.0009	3.1664	3.2737	3.2809	1.311	1.1277	0.9375	0.85174	0.7592	0.70319	0.65535	0.59416	0.55234	0.52773	0.50016
2022_09_02	plate_2	62	NAM22	0.77479	0	0.27416	0.31263	0.31518	0.3194	2.7914	3.0409	3.2857	3.3193	3.333	3.3507	1.4096	1.2253	1.0819	1.0002	0.93333	0.89107	0.83908	0.79618	0.75012	0.72149	0.70504
2022_09_02	plate_2	63	NAM 3	0.76377	0	0.19674	0.22643	0.24536	0.24493	2.7219	2.939	3.118	3.3142	3.4662	3.6	1.4444	1.2415	0.97077	0.83333	0.72727	0.63412	0.56766	0.48875	0.44684	0.42549	0.4
2022_09_02	plate_2	63	NAM 3	0.75386	0	0.1864	0.22422	0.23686	0.23078	2.3918	2.6187	2.8003	3.0005	3.1266	3.2776	1.3104	1.1251	0.82941	0.69588	0.59088	0.51033	0.47059	0.40729	0.37941	0.36842	0.36379
2022_09_02	plate_2	63	NAM 3	0.7611	0	0.20285	0.23535	0.24593	0.24233	2.5	2.7506	2.9101	3.1003	3.2776	3.3885	1.3828	1.1843	0.87233	0.72725	0.60007	0.51656	0.47289	0.40639	0.37732	0.36223	0.35951
2022_09_02	plate_2	64	NAM32	0.73268	0	0.286	0.29618	0.3215	0.34497	2.3751	2.6023	2.728	2.8744	3	3.1023	1.4287	1.3331	1.2355	1.1331	1.0663	1	0.94768	0.85714	0.82957	0.80028	0.75012
2022_09_02	plate_2	64	NAM32	0.73448	0	0.2752	0.2885	0.30284	0.3125	2.4293	2.6	2.7331	2.925	3.0786	3.215	1.3808	1.2662	1.1109	0.96656	0.88035	0.78778	0.72214	0.63163	0.6	0.57139	0.52951
2022_09_02	plate_2	64	NAM32	0.70781	0	0.26326	0.26326	0.2776	0.28942	2.118	2.2945	2.4385	2.626	2.8478	2.9331	1.4286	1.2857	1.1154	1	0.91641	0.83316	0.7692	0.69463	0.65631	0.62076	0.58011
2022_09_02	plate_3	65	NAM54	0.77559	0	0.44162	0.38755	0.38264	0.37677	3.2914	3.5921	3.8193	4.0006	4.1066	4.2007	2.118	1.971	1.7301	1.543	1.3676	1.2264	1.091	0.98225	0.87283	0.80045	0.73528
2022_09_02	plate_3	65	NAM54	0.76709	0	0.39443	0.36617	0.375	0.36925	3.1745	3.4557	3.6856	3.9006	4.0015	4.0574	1.9123	1.7776	1.5467	1.351	1.1777	1.0401	0.9166	0.82153	0.72037	0.66127	0.61398
2022_09_02	plate_3	65	NAM54	0.78285	0	0.41834	0.38328	0.38889	0.4	3.3169	3.5552	3.7656	3.939	4.0596	4.0759	1.8935	1.7588	1.5331	1.3609	1.2113	1.0857	0.97576	0.89513	0.81095	0.75014	0.7145
2022_09_02	plate_3	66	RC	0.71226	0	0.3221	0.2881	0.28571	0.28272	2.0951	2.2613	2.4505	2.6009	2.7066	2.7863	1.429	1.3875	1.3126	1.2633	1.2063	1.1624	1.0909	1.0386	0.97428	0.93759	0.86667
2022_09_02	plate_3	66	RC	0.76481	0	0.29695	0.27276	0.27408	0.27408	2.5519	2.7831	2.9568	3.1111	3.2285	3.2914	1.5989	1.4786	1.2916	1.1656	1.0555	0.96573	0.85954	0.79089	0.71656	0.67286	0.6272
2022_09_02	plate_3	66	RC	0.77569	0	0.34794	0.32095	0.32143	0.31818	2.5774	2.7914	2.961	3.1429	3.2379	3.3193	1.6779	1.5833	1.4252	1.3332	1.2329	1.1753	1.0714	1.0184	0.93617	0.89736	0.83697
2022_09_02	plate_3	67	NAM30	0.75571	0	0.30924	0.27055	0.26008	0.25813	2.4748	2.7004	2.8504	3	3.0786	3.1589	1.7092	1.5331	1.3288	1.2008	1.0951	1	0.89736	0.81818	0.73747	0.69231	0.63163
2022_09_02	plate_3	67	NAM30	0.76409	0	0.29863	0.26938	0.26251	0.2638	2.6407	2.858	3.0004	3.1429	3.2285	3.3005	1.7501	1.5833	1.4057	1.2727	1.1714	1.0872	1	0.92105	0.83928	0.78735	0.7291
2022_09_02	plate_3	67	NAM30	0.7074	0	0.32255	0.29034	0.28579	0.28571	2.375	2.5654	2.7004	2.8094	2.8959	2.9487	1.6666	1.5832	1.4415	1.3333	1.265	1.2096	1.1398	1.0813	1	0.95461	0.90014
2022_09_02	plate_3	68	NAM12	0.73971	0	0.25	0.26183	0.26326	0.26326	2.2323	2.412	2.5828	2.7706	2.8478	2.925	1.4004	1.2609	1	0.89317	0.79308	0.73313	0.64727	0.60005	0.54545	0.52951	0.5
2022_09_02	plate_3	68	NAM12	0.75417	0	0.2291	0.2707	0.26667	0.26091	2.1061	2.2776	2.471	2.6328	2.765	2.8763	1.3481	1.2177	0.93113	0.81818	0.73552	0.69687	0.6075	0.57139	0.52628	0.51368	0.48657
2022_09_02	plate_3	69	NAM 2	0.74434	0	0.44843	0.40012	0.39071	0.38649	2.6527	2.8571	3.0506	3.2117	3.3169	3.3536	1.9311	1.8952	1.8078	1.7242	1.6075	1.5323	1.4234	1.3332	1.2379	1.1834	1.0988
2022_09_02	plate_3	69	NAM 2	0.77415	0	0.41099	0.38095	0.39995	0.41295	3.1745	3.4557	3.6829	3.8504	4	4.0506	1.9376	1.8383	1.6483	1.4868	1.3261	1.1959	1.07	0.98142	0.88804	0.81999	0.78493
2022_09_02	plate_3	69	NAM 2	0.767	0	0.40452	0.4	0.4375	0.47515	3.2361	3.4443	3.6662	3.8769	4	4.0018	1.8517	1.8146	1.6864	1.5714	1.4599	1.3697	1.2907	1.2241	1.1408	1.0772	1.0647
2022_09_02	plate_3	70	NAM26	0.73463	0	0.41834	0.35132	0.36488	0.38364	2.715	2.858	2.961	3.0921	3.1829	3.2379	1.7995	1.7221	1.606	1.4887	1.4004	1.3263	1.2444	1.1753	1.098	1.0392	0.98225
2022_09_02	plate_3	70	NAM26	0.75942	0	0.51004	0.43084	0.44345	0.47372	3.1566	3.3608	3.4786	3.5921	3.625	3.6666	2.0298	1.9741	1.8749	1.7572	1.6515	1.5626	1.4883	1.407	1.3223	1.2526	1.1766
2022_09_02	plate_3	70	NAM26	0.76036	0	0.48	0.41667	0.41556	0.42694	2.9235	3.125	3.2809	3.4443	3.5222	3.6006	2.0301	1.9582	1.8333	1.7275	1.6287	1.5456	1.4547	1.3724	1.2847	1.2221	1.1511
2022_09_02	plate_3	71	NAM50	0.7635	0	0.40571	0.33333	0.34023	0.35301	3.5184	3.8969	4.1212	4.2697	4.3612	4.3851	2.1466	1.9786	1.7554	1.585	1.4644	1.3471	1.2462	1.1448	1.0589	0.9858	0.92308
2022_09_02	plate_3	71	NAM50	0.76543	0	0.31681	0.28428	0.30473	0.32041	3.2776	3.7	3.9628	4.1543	4.2379	4.2914	2.1167	1.9696	1.7254	1.5489	1.4033	1.2632	1.1401	1.0435	0.95833	0.90149	0.84624
2022_09_02	plate_3	71	NAM50	0.77282	0	0.46458	0.37031	0.36842	0.39394	3.4418	3.7105	3.8717	3.9685	4.0389	4.1082	2.1841	2.0207	1.7778	1.619	1.4747	1.3333	1.2206	1.1082	1.0139	0.9444	0.8808
2022_09_02	plate_3	72	NAM42	0.75693	0	0.35857	0.33327	0.32071	0.32664	3.0639	3.3331	3.5331	3.7153	3.7863	3.858	1.75	1.625	1.4813	1.3333	1.2263	1.1144	1.0287	0.93587	0.85617	0.80028	0.73795
2022_09_02	plate_3	72	NAM42	0.71161	0	0.37243	0.31579	0.32664	0.35011	2.6887	2.975	3.1667	3.3331	3.3536	3.4443	1.75	1.7	1.6005	1.5	1.3937	1.296	1.2171	1.1331	1.0707	1.0224	0.95471
2022_09_02	plate_3	72	NAM42	0.75782	0	0.42117	0.36373	0.36223	0.37037	3.0692	3.401	3.625	3.7831	3.9045	4.0005	1.8974	1.7807	1.6049	1.4375	1.298	1.1698	1.0755	0.9993	0.90923	0.86094	0.80341
2022_09_02	plate_3	73	NAM24	0.76507	0	0.38963	0.37175	0.37355	0.37175	3.3333	3.5028	3.7611	4	4.1309	4.1997	1.971	1.8444	1.6586	1.5001	1.3464	1.2201	1.1035	1.0255	0.94562	0.88077	0.85483
2022_09_02	plate_3	73	NAM24	0.76233	0	0.40729	0.38169	0.37502	0.37207	3.4286	3.625	3.8649	4.0543	4.1833	4.2508	1.9734	1.8288	1.6343	1.4761	1.3258	1.1915	1.0654	0.9791	0.85714	0.78973	0.75353
2022_09_02	plate_3	73	NAM24	0.73791	0	0.47612	0.43787	0.43498	0.43582	2.8885	3.0663	3.2867	3.5301	3.6	3.6941	1.7374	1.6924	1.6005	1.5173	1.4073	1.3332	1.2221	1.1565	1.0542	1	0.92308
2022_09_02	plate_3	74	NAM 9	0.75224	0	0.44717	0.44427	0.48	0.5173	3.3333	3.6542	3.875	4.0011	4.0832	4.0876	2.6003	2.5146	2.3145	2.1656	2.0528	1.9513	1.8539	1.7754	1.6743	1.6	1.5308
2022_09_02	plate_3	74	NAM 9	0.76925	0	0.40007	0.38889	0.40969	0.43045	3.2761	3.5774	3.8012	4.0005	4.0951	4.1833	2.3636	2.25	2.0264	1.8571	1.7219	1.6003	1.4786	1.3881	1.2887	1.2143	1.1601
2022_09_02	plate_3	74	NAM 9	0.76285	0	0.38092	0.36961	0.39998	0.42867	3.3466	3.6557	3.8467	4.0413	4.0951	4.1429	2.4418	2.3055	2.0816	1.9286	1.8049	1.6942	1.5832	1.5	1.3916	1.3263	1.2374
2022_09_02	plate_3	75	NAM 6	0.77052	0	0.52745	0.46601	0.46584	0.4737	3.6782	3.9661	4.1851	4.3083	4.3466	4.3701	2.5791	2.4101	2.1631	2.0004	1.8887	1.8047	1.7253	1.66	1.6039	1.5552	1.5001
2022_09_02	plate_3	75	NAM 6	0.77201	0	0.62942	0.4745	0.46667	0.48002	3.7934	4.0349	4.1929	4.2697	4.3049	4.3331	2.5122	2.3333	2.1554	2	1.8588	1.72	1.6156	1.5001	1.4002	1.3058	1.2276
2022_09_02	plate_3	75	NAM 6	0.7837	0	0.5	0.40582	0.39625	0.39521	3.6896	4.0368	4.2764	4.5556	4.7759	4.7699	2.5233	2.3254	2.0368	1.7925	1.6064	1.4385	1.2986	1.1779	1.0724	0.99938	0.93979
2022_09_02	plate_3	76	NAM14	0.75595	0	0.30196	0.26316	0.25	0.25473	2.9415	3.3331	3.5331	3.7153	3.8995	4.0022	1.9132	1.6924	1.5388	1.3802	1.2505	1.1368	1.0331	0.93312	0.8483	0.76923	0.70992
2022_09_02	plate_3	76	NAM14	0.7611	0	0.3382	0.27681	0.26868	0.26846	3.2646	3.6266	3.88	4.0663	4.1893	4.2951	2.1926	2.0007	1.8391	1.6877	1.5422	1.3948	1.2614	1.1353	1.0255	0.93617	0.84794
2022_09_02	plate_3	76	NAM14	0.76233	0	0.34254	0.27634	0.26357	0.26091	3.2857	3.6507	3.8963	4.1008	4.2122	4.2521	2.291	2.118	1.9392	1.7778	1.6287	1.4721	1.3491	1.2128	1.1003	1	0.90408
2022_09_02	plate_3	77	NAM36	0.7412	0	0.32731	0.291	0.2877	0.2838	2.5916	2.8504	3.0951	3.3155	3.4126	3.4748	1.807	1.719	1.5756	1.4519	1.3246	1.2057	1.0885	1	0.8957	0.82941	0.76111
2022_09_02	plate_3	77	NAM36	0.78388	0	0.38819	0.33764	0.32922	0.32613	3.2737	3.5007	3.6665	3.8504	3.939	4	1.9145	1.7406	1.5362	1.3609	1.2	1.0667	0.94444	0.85328	0.77188	0.6949	0.64405
2022_09_02	plate_3	77	NAM36	0.7698	0	0.40834	0.34497	0.33322	0.33312	3.0596	3.2776	3.5	3.6475	3.7515	3.8142	1.7747	1.6792	1.5143	1.3686	1.2276	1.1154	1.0002	0.92522	0.83733	0.78419	0.73741
2022_09_02	plate_3	78	NAM10	0.767	0	0.59549	0.46533	0.47616	0.50534	3.6377	3.9297	4.1111	4.2764	4.3583	4.4444	2.7504	2.6154	2.4547	2.3183	2.2044	2.1065	2.0195	1.9201	1.8367	1.7602	1.6667
2022_09_02	plate_3	78	NAM10	0.76702	0	0.55788	0.4848	0.50011	0.5184	3.7508	4.125	4.375	4.5222	4.6295	4.7213	2.8128	2.6761	2.4635	2.2887	2.1466	2.0004	1.8916	1.7707	1.6593	1.5584	1.4425
2022_09_02	plate_3	78	NAM10	0.74252	0	0.56252	0.45952	0.44444	0.45002	3.3701	3.5774	3.7616	3.8963	3.9572	4.044	2.5006	2.4198	2.2858	2.1771	2.0792	1.971	1.8652	1.7618	1.6574	1.5625	1.4696
2022_09_02	plate_3	79	NAM27	0.75867	0	0.41104	0.3395	0.35794	0.37741	3.8467	4.1384	4.3083	4.4444	4.5556	4.5924	2.5682	2.3571	2.149	2	1.8601	1.731	1.6274	1.5166	1.4183	1.3275	1.224
2022_09_02	plate_3	79	NAM27	0.76056	0	0.40666	0.33327	0.33976	0.36268	3.5	3.828	4.0379	4.1929	4.284	4.3466	2.547	2.3808	2.2048	2.0702	1.9594	1.8401	1.7406	1.6383	1.5377	1.4454	1.356
2022_09_02	plate_3	79	NAM27	0.77763	0	0.39809	0.34122	0.35376	0.36803	3.8115	4.1945	4.4164	4.5868	4.6798	4.7406	2.7562	2.532	2.3125	2.1458	2.0179	1.8824	1.7602	1.656	1.5555	1.4629	1.3636
2022_09_02	plate_3	80	NAM31	0.78768	0	0.4	0.36388	0.36368	0.37094	3.6328	3.8621	4.1088	4.2909	4.4	4.501	1.9	1.719	1.4688	1.2563	1.079	0.93498	0.81649	0.73004	0.66004	0.60772	0.56607
2022_09_02	plate_3	80	NAM31	0.7746	0	0.47368	0.39389	0.375	0.38478	3.5714	3.8008	3.9508	4.1266	4.2122	4.2663	2.1475	2.0003	1.8128	1.643	1.5	1.3409	1.2096	1.0872	0.97885	0.8957	0.83018
2022_09_02	plate_3	80	NAM31	0.77331	0	0.46772	0.4154	0.41775	0.43328	3.7696	4.0389	4.25	4.4164	4.5509	4.6095	2.2929	2.1475	1.9096	1.6923	1.5229	1.3666	1.24	1.1111	1.017	0.93759	0.87233
2022_09_02	plate_3	81	NAM40	0.75924	0	0.40015	0.35871	0.36911	0.375	3.841	4.1279	4.3649	4.5469	4.6355	4.7143	2.5315	2.3609	2.1221	1.9316	1.7554	1.5922	1.4521	1.3206	1.1966	1.0863	1.0002
2022_09_02	plate_3	81	NAM40	0.74521	0	0.29124	0.30382	0.3332	0.34615	3.2737	3.5013	3.7506	4	4.1066	4.2219	2.0888	1.8969	1.6831	1.5001	1.3333	1.1875	1.0614	0.96285	0.8751	0.7966	0.74575
2022_09_02	plate_3	81	NAM40	0.71528	0	0.27273	0.26089	0.28366	0.30766	2.9006	3.1429	3.3333	3.501	3.6662	3.8142	1.7863	1.6563	1.5151	1.3638	1.2308	1.0944	1	0.92228	0.84104	0.78567	0.76111
2022_09_02	plate_3	82	NAM46	0.73596	0	0.26656	0.24546	0.24633	0.25006	2.7209	3.0002	3.2737	3.4474	3.5504	3.6006	2.0314	1.9469	1.8182	1.6943	1.5679	1.448	1.3332	1.2234	1.1205	1.0336	0.96015
2022_09_02	plate_3	82	NAM46	0.75156	0	0.24428	0.23806	0.24297	0.25	3.2011	3.4354	3.5759	3.7004	3.7955	3.8885	2.0006	1.8333	1.6409	1.462	1.2905	1.1132	0.97771	0.86012	0.76575	0.6911	0.63941
2022_09_02	plate_3	82	NAM46	0.77765	0	0.23162	0.26088	0.2715	0.26967	3.0003	3.4234	3.6963	3.9582	4.1309	4.1833	2.0008	1.7911	1.532	1.3	1.0945	0.92569	0.79415	0.70319	0.63023	0.57167	0.52944
2022_09_02	plate_3	83	NAM 3	0.75976	0	0.18421	0.21053	0.23276	0.24708	3.0004	3.3878	3.6295	3.8225	3.9257	3.961	1.8047	1.537	1.2752	1.047	0.86445	0.71834	0.60239	0.52377	0.46601	0.43428	0.40222
2022_09_02	plate_3	83	NAM 3	0.77062	0	0.26605	0.24772	0.26742	0.29349	3.2841	3.5365	3.7058	3.858	3.9212	3.9628	2.1953	2.0456	1.869	1.6851	1.5332	1.3801	1.25	1.1328	1.0315	0.95833	0.8843
2022_09_02	plate_3	83	NAM 3	0.78981	0	0.22759	0.23973	0.25986	0.26979	3.2438	3.6266	3.8441	4	4.0695	4.1543	2.098	1.768	1.483	1.2743	1.0923	0.93437	0.82662	0.73098	0.67041	0.6155	0.57742
2022_09_02	plate_3	84	NAM22	0.77389	0	0.25478	0.28304	0.28875	0.29819	2.7004	2.8763	3.0006	3.118	3.1771	3.2	1.5184	1.3218	1.1109	0.9696	0.85365	0.75697	0.65968	0.59088	0.52951	0.5	0.45092
2022_09_02	plate_3	84	NAM22	0.76708	0	0.27002	0.29545	0.30326	0.30789	2.5654	2.8008	2.9568	3.1309	3.1902	3.2502	1.5127	1.3246	1.0899	0.93828	0.82181	0.72826	0.63013	0.57275	0.52466	0.5	0.46772
2022_09_02	plate_3	84	NAM22	0.76925	0	0.25	0.28954	0.29754	0.30003	2.6542	2.8517	3.0409	3.1609	3.2285	3.2379	1.4286	1.2829	1.098	0.98033	0.88478	0.80341	0.70917	0.65	0.60362	0.57393	0.54419
2022_09_02	plate_3	85	NAM40	0.77765	0	0.20009	0.26625	0.28577	0.27153	2.5176	2.7245	3	3.3536	3.5714	3.6856	1.9696	1.5639	1.0392	0.85476	0.72222	0.66656	0.54235	0.5072	0.46156	0.46156	0.43478
2022_09_02	plate_3	85	NAM40	0.73349	0	0.26316	0.2308	0.24328	0.25	2.4786	2.6851	2.8504	3.0011	3.2	3.3241	2.0395	1.7147	1.5001	1.3605	1.2298	1.1381	1.0253	0.93079	0.84671	0.79198	0.71749
2022_09_02	plate_3	85	NAM40	0.75109	0	0.21656	0.2288	0.24195	0.23802	2.5465	2.7004	2.8538	3.0552	3.1771	3.2776	1.7845	1.3551	1.1473	1.0421	0.94745	0.89204	0.81422	0.76183	0.71429	0.67437	0.628
2022_09_02	plate_3	86	NAM30	0.78411	0	0.22925	0.25234	0.25806	0.24765	2.7574	3.0331	3.2418	3.3701	3.4234	3.4444	1.5002	1.2916	1.072	0.93558	0.84456	0.77273	0.69626	0.64868	0.60988	0.58705	0.559
2022_09_02	plate_3	86	NAM30	0.79137	0	0.22804	0.24042	0.24536	0.23302	2.9065	3.1384	3.3107	3.4488	3.5365	3.6082	1.6091	1.3401	1.0484	0.86549	0.72836	0.62034	0.54219	0.48871	0.45654	0.43375	0.40857
2022_09_02	plate_3	86	NAM30	0.77748	0	0.23458	0.2374	0.24744	0.24744	2.7681	3.0003	3.1666	3.3211	3.4199	3.4813	1.6365	1.4043	1.1821	1	0.86618	0.7594	0.67118	0.60878	0.55714	0.52502	0.5
2022_09_02	plate_3	87	NAM 5	0.75624	0	0.3117	0.29579	0.30001	0.30992	2.6156	2.8231	3.0004	3.132	3.2379	3.3193	1.9415	1.8609	1.7004	1.5715	1.4625	1.3659	1.2502	1.1715	1.1022	1.0444	0.97972
2022_09_02	plate_3	87	NAM 5	0.77331	0	0.25	0.25888	0.27068	0.26742	2.7102	2.9331	3.1543	3.2867	3.3701	3.4411	1.6503	1.4212	1.12	0.92738	0.78778	0.68621	0.58853	0.53245	0.48714	0.46278	0.43536
2022_09_02	plate_3	87	NAM 5	0.7854	0	0.26511	0.26734	0.27578	0.26734	2.6364	2.9	3.1298	3.3211	3.4073	3.4813	1.5833	1.3676	1.0813	0.89561	0.76727	0.67082	0.57133	0.52632	0.48915	0.47428	0.45461
2022_09_02	plate_3	88	NAM12	0.72592	0	0.23645	0.25832	0.26091	0.26938	2.059	2.2509	2.412	2.626	2.7863	2.925	1.7004	1.435	1.2222	1.1035	1.0005	0.95223	0.85722	0.80016	0.73313	0.70299	0.6388
2022_09_02	plate_3	88	NAM12	0.73114	0	0.25478	0.26938	0.2707	0.27668	2.1003	2.3005	2.5	2.7017	2.8333	2.9331	1.6091	1.4234	1.2694	1.1479	1.0647	1	0.9	0.8483	0.78142	0.73698	0.67511
2022_09_02	plate_3	88	NAM12	0.75749	0	0.20784	0.25469	0.26326	0.26472	2.4582	2.6664	2.8807	3.0832	3.2285	3.3332	1.7358	1.4887	1.1401	0.97771	0.84638	0.75482	0.6272	0.57393	0.5161	0.5083	0.47556
2022_09_02	plate_3	89	NAM17	0.78768	0	0.31589	0.26812	0.27668	0.27366	3.1078	3.3222	3.5005	3.6542	3.7515	3.8332	1.7611	1.5351	1.2503	1.0634	0.90931	0.80952	0.69116	0.62662	0.57396	0.53245	0.50033
2022_09_02	plate_3	89	NAM17	0.78544	0	0.28	0.26875	0.27178	0.2584	3	3.1558	3.3222	3.4813	3.5774	3.6295	1.5654	1.3332	1.1088	0.94643	0.81656	0.73454	0.62739	0.58214	0.53614	0.51248	0.47612
2022_09_02	plate_3	89	NAM17	0.78291	0	0.25888	0.24708	0.24687	0.23253	3.0465	3.2312	3.3608	3.4786	3.5658	3.6091	1.4773	1.2618	1	0.82984	0.70467	0.62116	0.54061	0.49325	0.46584	0.45209	0.43425
2022_09_02	plate_3	90	NAM24	0.76431	0	0.18315	0.23535	0.25387	0.25017	2.3608	2.5654	2.7379	2.9136	3.0538	3.1429	1.5626	1.3254	0.96894	0.8125	0.70467	0.63412	0.53698	0.49112	0.45911	0.45	0.42117
2022_09_02	plate_3	90	NAM24	0.72415	0	0.15938	0.20006	0.21656	0.20974	2.0487	2.2177	2.4164	2.6328	2.843	3.0006	1.5487	1.2572	1	0.87069	0.77285	0.6846	0.6	0.52034	0.47059	0.45092	0.41176
2022_09_02	plate_3	90	NAM24	0.76368	0	0.17111	0.2381	0.25865	0.25717	2.1664	2.3763	2.5608	2.765	2.9522	3.0921	1.5331	1.2107	0.8541	0.7393	0.65968	0.62208	0.52941	0.50018	0.47178	0.47178	0.44651
2022_09_02	plate_3	91	NAM 8	0.75709	0	0.22501	0.2467	0.25291	0.25637	2.8447	3.0872	3.3155	3.5013	3.6377	3.7004	1.632	1.4511	1.2221	1.0207	0.88235	0.75504	0.64405	0.58328	0.52253	0.49228	0.4412
2022_09_02	plate_3	91	NAM 8	0.76252	0	0.26326	0.2584	0.27046	0.27908	2.8623	3.1058	3.2914	3.4354	3.5222	3.6091	1.6768	1.5423	1.3491	1.1747	1.0566	0.93181	0.82104	0.74485	0.6802	0.63433	0.5848
2022_09_02	plate_3	91	NAM 8	0.75316	0	0.24457	0.24723	0.25586	0.25895	2.8146	3.0723	3.2914	3.4809	3.6091	3.6527	1.619	1.4773	1.256	1.0783	0.94562	0.82542	0.72306	0.64618	0.60005	0.55547	0.51817
2022_09_02	plate_3	92	NAM 9	0.76138	0	0.22727	0.26472	0.28059	0.29324	2.6887	2.8571	3.001	3.2007	3.3169	3.4225	1.3577	1.1824	0.95461	0.80937	0.72111	0.66659	0.57699	0.55109	0.51783	0.51033	0.49007
2022_09_02	plate_3	92	NAM 9	0.77214	0	0.27911	0.27505	0.29124	0.30274	3.1266	3.2857	3.4759	3.6266	3.7384	3.8333	1.6665	1.4615	1.1862	1	0.86803	0.76314	0.64901	0.5872	0.53228	0.50974	0.47556
2022_09_02	plate_3	92	NAM 9	0.7796	0	0.2858	0.28197	0.3023	0.31732	3.044	3.2809	3.4809	3.6437	3.75	3.8193	1.6471	1.4444	1.1746	0.9848	0.85303	0.74332	0.64618	0.59253	0.5465	0.52377	0.5
2022_09_02	plate_3	93	NAM54	0.75579	0	0.20505	0.22501	0.22796	0.21924	2.6664	2.939	3.1656	3.3169	3.4443	3.5018	1.6563	1.4358	1.2369	1.1003	0.97385	0.86667	0.76938	0.68621	0.62268	0.5714	0.51656
2022_09_02	plate_3	93	NAM54	0.77495	0	0.17928	0.21529	0.21656	0.20505	2.8332	3.0009	3.1829	3.3333	3.5	3.5891	1.443	1.2425	0.94662	0.82351	0.69647	0.61864	0.5296	0.47753	0.43759	0.41384	0.38478
2022_09_02	plate_3	93	NAM54	0.7793	0	0.17801	0.21207	0.22217	0.20907	2.7379	3.0538	3.2219	3.3885	3.471	3.5639	1.7147	1.4444	1.1624	1.0276	0.93178	0.84412	0.74984	0.66654	0.6	0.54456	0.49075
2022_09_02	plate_3	94	NAM42	0.74895	0	0.18475	0.21128	0.22469	0.22787	2.4142	2.6542	2.885	3.0772	3.2011	3.2379	1.319	1.1507	0.94915	0.81742	0.71818	0.64347	0.55935	0.51506	0.48328	0.46112	0.44437
2022_09_02	plate_3	94	NAM42	0.72866	0	0.20585	0.19359	0.1944	0.19506	2.2408	2.5654	2.8571	3.0473	3.2007	3.2857	1.5666	1.5143	1.3786	1.2776	1.1896	1.0951	1	0.91502	0.85021	0.78954	0.72005
2022_09_02	plate_3	94	NAM42	0.74509	0	0.21821	0.21656	0.22787	0.23179	2.6666	3	3.2082	3.3649	3.5007	3.5805	1.577	1.4385	1.2379	1.091	0.97972	0.86904	0.76372	0.69363	0.62872	0.5846	0.53844
2022_09_02	plate_3	95	NAM50	0.73038	0	0.22963	0.24063	0.25	0.26087	2.2831	2.5254	2.7219	2.8959	3	3.0545	1.3875	1.3333	1.2504	1.1353	1.0976	1.0224	0.93044	0.88615	0.82856	0.78735	0.73176
2022_09_02	plate_3	95	NAM50	0.708	0	0.26321	0.2606	0.26979	0.27882	2.1208	2.333	2.5237	2.7035	2.8003	2.9045	1.3533	1.3136	1.2423	1.1579	1.1216	1.0637	1.0003	0.95811	0.92546	0.89204	0.83733
2022_09_02	plate_3	95	NAM50	0.74155	0	0.19517	0.21596	0.22596	0.22612	2.3226	2.5924	2.8169	3.0004	3.081	3.1543	1.2643	1.1227	0.94562	0.83928	0.76324	0.7	0.61656	0.57143	0.53228	0.51451	0.47894
2022_09_02	plate_3	96	NAM64	0.76701	0	0.25478	0.26667	0.2707	0.27668	3.0012	3.2	3.3331	3.5	3.5465	3.6437	1.4552	1.2504	1	0.80113	0.68578	0.60009	0.51177	0.46533	0.42117	0.41317	0.38462
2022_09_02	plate_3	96	NAM64	0.752	0	0.25469	0.25469	0.25	0.25813	3.0596	3.3536	3.5018	3.6437	3.7515	3.8	1.7102	1.4843	1.2355	1.0003	0.86518	0.72527	0.59629	0.5416	0.47839	0.44375	0.40389
2022_09_02	plate_3	96	NAM64	0.77663	0	0.28366	0.2901	0.28954	0.28758	3.118	3.3885	3.6006	3.7776	3.8885	4	1.5	1.2369	0.97771	0.76372	0.64161	0.55	0.46656	0.42857	0.39507	0.38468	0.35491
2022_09_02	plate_4	97	NAM34	0.75606	0	0.2069	0.20009	0.21502	0.2291	2.7331	3.1078	3.308	3.4411	3.5013	3.5465	1.8254	1.6969	1.5002	1.3914	1.2859	1.1887	1.1109	1.0547	1	0.94562	0.90963
2022_09_02	plate_4	97	NAM34	0.75375	0	0.20009	0.18384	0.19282	0.20146	2.7627	3.074	3.2697	3.4411	3.5611	3.6091	1.4773	1.3777	1.1839	1.0777	0.98278	0.914	0.84691	0.80691	0.76377	0.73881	0.71429
2022_09_02	plate_4	97	NAM34	0.7698	0	0.18578	0.20285	0.20833	0.21168	2.5654	2.9045	3.0506	3.1902	3.2504	3.2776	1.3935	1.2435	1.1538	1.1024	1.0489	1	0.94361	0.92415	0.89023	0.8808	0.86667
2022_09_02	plate_4	98	NAM13	0.74996	0	0.20004	0.18451	0.20406	0.21875	2.4443	2.7504	3.0003	3.1726	3.2962	3.3701	1.2656	1.1275	0.95588	0.90476	0.85483	0.81656	0.8	0.7715	0.76807	0.75	0.76326
2022_09_02	plate_4	98	NAM13	0.76526	0	0.20193	0.23115	0.23978	0.23596	3.0301	3.3129	3.501	3.5924	3.6096	3.5865	1.6533	1.4628	1.25	1.1187	1	0.88318	0.79715	0.73112	0.68922	0.64934	0.62993
2022_09_02	plate_4	98	NAM13	0.77901	0	0.20193	0.21285	0.22342	0.21819	3.0349	3.358	3.5388	3.6812	3.75	3.7696	1.6942	1.4493	1.2001	1.0314	0.86153	0.72214	0.6234	0.56106	0.50613	0.47673	0.45573
2022_09_02	plate_4	99	NAM14	0.76706	0	0.18816	0.17477	0.19782	0.22106	2.3666	2.6899	2.9657	3.1666	3.308	3.3851	1.1053	1.0184	0.96928	0.96615	0.93231	0.93328	0.92587	0.92977	0.92977	0.95	0.9824
2022_09_02	plate_4	99	NAM14	0.75114	0	0.21622	0.20718	0.22113	0.23077	2.9678	3.2192	3.3878	3.5	3.5723	3.5962	1.3221	1.1565	0.96928	0.87086	0.80803	0.76825	0.73376	0.70584	0.68793	0.67092	0.66865
2022_09_02	plate_4	99	NAM14	0.74632	0	0.21293	0.19472	0.21819	0.24042	2.686	2.9696	3.1621	3.3	3.3796	3.4331	1.3394	1.2166	1.0923	1.0484	1.0303	1	1	1	0.99946	0.9993	1.0001
2022_09_02	plate_4	100	NAM32	0.76015	0	0.23399	0.24002	0.24536	0.2654	2.5	2.6667	2.824	3.0006	3.1266	3.1887	1.4006	1.1875	1	0.90767	0.81594	0.75012	0.6904	0.65381	0.61897	0.58966	0.57908
2022_09_02	plate_4	100	NAM32	0.77248	0	0.2055	0.22727	0.23535	0.23535	2.625	2.9045	3.1003	3.2646	3.4	3.471	1.7242	1.4786	1.2369	1.1109	1	0.88399	0.81422	0.74444	0.69239	0.6328	0.60772
2022_09_02	plate_4	101	NAM26	0.76073	0	0.20199	0.23079	0.23955	0.23467	2.5555	2.828	2.9666	3.0723	3.1111	3.1331	1.4791	1.2859	1.1481	1.0735	1.0158	0.94879	0.88728	0.85483	0.82307	0.78957	0.77273
2022_09_02	plate_4	101	NAM26	0.75994	0	0.18689	0.21953	0.22214	0.22222	2.483	2.7406	2.8969	3.0409	3.1208	3.1373	1.3903	1.1875	1.0201	0.94339	0.87714	0.81476	0.76629	0.73684	0.70708	0.67805	0.66659
2022_09_02	plate_4	101	NAM26	0.767	0	0.23179	0.23179	0.2381	0.25385	2.6373	2.8571	3.0596	3.2361	3.3507	3.3808	1.1579	1.0475	0.85714	0.77285	0.71104	0.66667	0.61368	0.6	0.57157	0.5601	0.5489
2022_09_02	plate_4	102	NAM48	0.73914	0	0.20165	0.19673	0.20828	0.22403	3.5169	3.828	3.9666	4.0349	4.0349	4.001	1.8667	1.6982	1.4666	1.2903	1.1287	0.98663	0.89614	0.83281	0.77778	0.74074	0.71596
2022_09_02	plate_4	102	NAM48	0.75976	0	0.19512	0.21362	0.21309	0.21362	3.4545	3.858	4.1038	4.1795	4.173	4.1082	2.1525	1.9201	1.6959	1.5166	1.3227	1.1408	1	0.89489	0.82043	0.78197	0.74697
2022_09_02	plate_4	102	NAM48	0.77056	0	0.21429	0.22584	0.23007	0.22841	3.501	3.8938	4.0977	4.2312	4.3225	4.3583	2.2048	1.8245	1.5247	1.2814	1.0139	0.80011	0.64846	0.54742	0.48116	0.45191	0.41753
2022_09_02	plate_4	103	NAM11	0.75939	0	0.20946	0.20588	0.21786	0.2291	3.3222	3.6295	3.8811	4.0413	4.125	4.1309	1.9513	1.7554	1.4385	1.2592	1.1071	0.98408	0.88534	0.80605	0.73607	0.66667	0.63655
2022_09_02	plate_4	103	NAM11	0.7744	0	0.19267	0.23529	0.24242	0.23529	3.0003	3.3453	3.5708	3.7313	3.8082	3.8082	1.9286	1.6737	1.4602	1.3333	1.2322	1.1403	1.0658	1	0.95161	0.90322	0.88077
2022_09_02	plate_4	103	NAM11	0.77569	0	0.22204	0.24546	0.2522	0.24772	3.1771	3.5315	3.7508	3.8331	3.8626	3.8549	1.9791	1.72	1.5002	1.3727	1.2539	1.1474	1.0607	0.99304	0.9308	0.89125	0.86453
2022_09_02	plate_4	104	NAM 6	0.72947	0	0.34711	0.24002	0.24493	0.26316	2.2002	2.3013	2.4505	2.6475	2.8	2.8763	1.1035	1.1035	1.0298	0.96894	0.90909	0.88252	0.85328	0.8483	0.84499	0.84499	0.85722
2022_09_02	plate_4	104	NAM 6	0.75244	0	0.2715	0.24233	0.25387	0.26868	2.6829	2.8571	3.0951	3.2646	3.4004	3.4443	1.3853	1.2858	1.0255	0.8982	0.8	0.72352	0.65968	0.62208	0.58824	0.55935	0.54714
2022_09_02	plate_4	104	NAM 6	0.7645	0	0.22612	0.23755	0.2468	0.25302	2.7863	3.0409	3.2613	3.4132	3.5006	3.5117	1.5833	1.4522	1.182	1.0401	0.9065	0.81418	0.73109	0.67249	0.63559	0.59712	0.56931
2022_09_02	plate_5	105	NAM 4	0.74655	0	0.39389	0.27947	0.29399	0.30884	3.0409	3.2285	3.4101	3.6006	3.7285	3.7506	1.543	1.488	1.3589	1.2857	1.256	1.256	1.2329	1.2308	1.2308	1.244	1.2498
2022_09_02	plate_5	105	NAM 4	0.74434	0	0.37504	0.25	0.25717	0.26508	2.75	2.9568	3.1589	3.333	3.4772	3.5465	1.2764	1.2164	1.1252	1.0723	1.0504	1.0482	1.0241	1.045	1.0869	1.0942	1.1251
2022_09_02	plate_5	105	NAM 4	0.76711	0	0.31476	0.30002	0.30453	0.30353	2.8763	3.1331	3.3095	3.4662	3.6437	3.6941	1.8188	1.572	1.4164	1.3104	1.2308	1.1667	1.0692	1.0287	0.96794	0.92319	0.86402
2022_09_02	plate_5	106	NAM15	0.70833	0	0.70729	0.48839	0.45129	0.45552	3.2222	3.6667	3.9235	4.0921	4.2082	4.2741	2.4438	2.3609	2.2438	2.1281	2.0274	2	1.932	1.8808	1.8685	1.8462	1.8667
2022_09_02	plate_5	106	NAM15	0.72042	0	0.69471	0.46533	0.43604	0.44785	3.3081	3.7153	3.9663	4.1795	4.3899	4.375	2.4522	2.326	2.1765	2.0458	1.9774	1.9313	1.8794	1.8424	1.8379	1.8242	1.8134
2022_09_02	plate_5	106	NAM15	0.70928	0	0.47252	0.38264	0.39736	0.42361	3.2011	3.5439	3.7831	4.0013	4.1429	4.1902	2.3332	2.2499	2.1127	2	1.8949	1.8462	1.7685	1.7138	1.6893	1.6589	1.6282
2022_09_02	plate_4	107	NAM29	0.75487	0	0.22202	0.2216	0.23373	0.24242	3.1726	3.5184	3.6984	3.7934	3.8012	3.7611	1.884	1.6666	1.3962	1.2222	1.0519	0.90909	0.79167	0.71243	0.64565	0.60252	0.55556
2022_09_02	plate_4	107	NAM29	0.76167	0	0.27668	0.22798	0.22857	0.23142	3.2962	3.6005	3.7963	3.9582	4.019	4.019	1.592	1.3762	1.0679	0.8924	0.77624	0.66667	0.59489	0.55367	0.50291	0.4832	0.45401
2022_09_02	plate_4	107	NAM29	0.74583	0	0.23538	0.19738	0.20234	0.21529	3.0872	3.3193	3.5237	3.6984	3.7907	3.8094	1.3409	1.2136	1.0002	0.8982	0.80779	0.72816	0.67249	0.63941	0.60805	0.59685	0.57729
2022_09_02	plate_4	108	NAM27	0.74885	0	0.19472	0.19123	0.20907	0.23077	3.2192	3.6	3.7934	3.9235	3.9628	3.9628	2.2504	2.0792	1.8725	1.7333	1.6077	1.4811	1.3859	1.3051	1.2316	1.1586	1.115
2022_09_02	plate_4	108	NAM27	0.74585	0	0.19228	0.1915	0.21212	0.22925	2.8717	3.259	3.5176	3.6557	3.7209	3.7313	2.1505	1.9554	1.7346	1.592	1.4519	1.3136	1.2036	1.1209	1.0279	0.96335	0.89715
2022_09_02	plate_4	108	NAM27	0.78708	0	0.2592	0.24998	0.259	0.2592	3.1898	3.5184	3.7331	3.8626	3.9331	3.9661	2.0602	1.8039	1.5613	1.3847	1.2133	1.0589	0.92048	0.83333	0.74968	0.70075	0.65832
2022_09_02	plate_4	109	NAM 2	0.73997	0	0.42663	0.40008	0.43478	0.47612	3.25	3.5723	3.7508	3.8146	3.8225	3.7778	2.3686	2.2371	2.0872	2.0002	1.9047	1.824	1.7554	1.6942	1.6402	1.592	1.5357
2022_09_02	plate_4	109	NAM 2	0.7546	0	0.42522	0.40222	0.42052	0.44828	3.2867	3.6295	3.8082	3.885	3.8938	3.8517	2.3846	2.2562	2.1003	2.0004	1.9286	1.841	1.7842	1.7275	1.6875	1.6533	1.625
2022_09_02	plate_4	109	NAM 2	0.77208	0	0.43028	0.3645	0.36445	0.375	3.3028	3.6665	3.8517	4	4.0009	3.9652	2.2707	2.1666	2.0004	1.9166	1.8202	1.72	1.6295	1.55	1.4689	1.4286	1.3638
2022_09_02	plate_4	110	NAM18	0.7135	0	0.31717	0.22211	0.2205	0.22963	2.3025	2.422	2.5885	2.765	2.8831	2.939	1.1381	1.0909	0.96573	0.87114	0.80672	0.75277	0.70601	0.67678	0.64801	0.62199	0.62619
2022_09_02	plate_4	110	NAM18	0.72246	0	0.2776	0.22217	0.21739	0.2239	2.6187	2.8003	3.0009	3.1667	3.2654	3.2975	1.4331	1.3332	1.1054	0.94745	0.80937	0.70729	0.63469	0.58238	0.54261	0.5002	0.49096
2022_09_02	plate_4	110	NAM18	0.75097	0	0.2877	0.23806	0.22541	0.22541	2.7395	3	3.1429	3.2504	3.333	3.3507	1.7574	1.595	1.4615	1.3517	1.2276	1.119	1.0002	0.9153	0.84438	0.77574	0.72459
2022_09_02	plate_4	111	NAM41	0.76163	0	0.41662	0.3462	0.36176	0.38025	3.4666	3.7867	3.964	4.0832	4.1279	4.0876	2.0872	2.0245	1.9101	1.7962	1.6786	1.54	1.4378	1.3535	1.2743	1.2316	1.1789
2022_09_02	plate_4	111	NAM41	0.76059	0	0.28576	0.26471	0.27366	0.28571	3.6082	3.9164	4.0832	4.2082	4.25	4.25	1.7829	1.5745	1.3037	1.1554	1.0162	0.8924	0.80011	0.74332	0.68922	0.66196	0.63512
2022_09_02	plate_4	111	NAM41	0.76212	0	0.35712	0.34714	0.36569	0.38232	3.1429	3.5013	3.6829	3.8094	3.846	3.8504	1.6574	1.5265	1.3846	1.2927	1.2	1.1088	1.0413	1	0.96066	0.95882	0.93617
2022_09_02	plate_4	112	NAM10	0.75331	0	0.24598	0.24591	0.26014	0.27003	3.3055	3.688	3.9	4	4.0637	4.0349	2.2128	2.0003	1.7737	1.6316	1.5	1.3772	1.2657	1.1765	1.0966	1.04	0.98648
2022_09_02	plate_4	112	NAM10	0.7655	0	0.28328	0.26549	0.26209	0.26381	3.4846	3.8626	4.0413	4.173	4.2153	4.2039	2.1401	1.9246	1.6854	1.5175	1.365	1.2206	1.103	1.013	0.92866	0.87579	0.81824
2022_09_02	plate_4	112	NAM10	0.75586	0	0.30828	0.27778	0.28698	0.286	3.3453	3.7574	3.9331	4.001	4.0368	4.001	2.064	1.9234	1.7548	1.6274	1.5094	1.3962	1.3015	1.2308	1.15	1.0897	1.0235
2022_09_02	plate_4	113	NAM36	0.75086	0	0.32967	0.30768	0.3023	0.30832	3	3.2962	3.5184	3.6829	3.7696	3.7611	1.884	1.7444	1.5731	1.478	1.3737	1.2962	1.2156	1.1607	1.1111	1.0658	1.0166
2022_09_02	plate_4	113	NAM36	0.7219	0	0.32869	0.25637	0.26662	0.28481	2.5465	2.8807	3.1095	3.2809	3.375	3.4101	1.7642	1.658	1.4503	1.3172	1.1941	1.0841	0.99938	0.91309	0.85719	0.80735	0.75423
2022_09_02	plate_4	113	NAM36	0.73281	0	0.32	0.26601	0.25625	0.26035	2.731	3	3.1609	3.2697	3.3481	3.3608	1.8533	1.7221	1.6049	1.5139	1.4091	1.302	1.2082	1.1251	1.0536	0.98397	0.93113
2022_09_02	plate_4	114	NAM46	0.76703	0	0.26472	0.19715	0.18915	0.2	2.7082	2.9136	3.1505	3.3808	3.5552	3.6667	1.1631	1.0427	0.87233	0.78005	0.70917	0.66654	0.62268	0.59638	0.5714	0.54932	0.53958
2022_09_02	plate_4	114	NAM46	0.75994	0	0.28197	0.26742	0.25586	0.26087	2.841	3.0872	3.3193	3.5013	3.6188	3.6665	1.5612	1.3903	1.1525	1.0207	0.90571	0.81824	0.75004	0.70708	0.66656	0.62511	0.59685
2022_09_02	plate_4	114	NAM46	0.76903	0	0.2381	0.23008	0.21651	0.2143	2.6373	2.9331	3.1479	3.2867	3.375	3.4411	1.6574	1.4545	1.2379	1.0909	0.9375	0.82153	0.72459	0.64618	0.58444	0.53736	0.50006
2022_09_02	plate_4	115	RC	0.72985	0	0.40398	0.35057	0.36051	0.37295	2.9315	3.2222	3.4444	3.5723	3.6159	3.6082	1.915	1.8142	1.6365	1.5308	1.4183	1.3209	1.2454	1.1898	1.1321	1.1036	1.0509
2022_09_02	plate_4	115	RC	0.72524	0	0.38528	0.33326	0.34662	0.36488	2.8744	3.1384	3.2867	3.401	3.4444	3.4444	1.6831	1.5579	1.3541	1.2601	1.1726	1.0849	1.0166	0.96656	0.92415	0.90769	0.87101
2022_09_02	plate_4	115	RC	0.72198	0	0.40909	0.35628	0.38468	0.40842	2.8807	3.1664	3.2737	3.4225	3.4759	3.4759	1.6055	1.4522	1.2	1.0857	1	0.90184	0.82708	0.78196	0.73741	0.72222	0.6886
2022_09_02	plate_4	116	NAM31	0.73066	0	0.30856	0.27275	0.29237	0.31255	2.9164	3.2011	3.3918	3.5222	3.5714	3.6188	2.0627	1.9392	1.7178	1.5791	1.4667	1.3637	1.2618	1.2	1.1364	1.0872	1.0346
2022_09_02	plate_4	116	NAM31	0.73625	0	0.35301	0.31078	0.32922	0.35005	3.081	3.375	3.5465	3.6963	3.7616	3.7616	2.0941	1.9696	1.7301	1.6	1.4888	1.3808	1.2829	1.2156	1.1656	1.1247	1.0638
2022_09_02	plate_4	116	NAM31	0.73791	0	0.30769	0.25971	0.25008	0.24574	2.8263	3.1309	3.3193	3.4505	3.5504	3.6328	1.8859	1.7611	1.591	1.4443	1.3246	1.2001	1.0971	1.0002	0.93333	0.87233	0.80779
2022_09_02	plate_4	117	NAM28	0.76706	0	0.24242	0.26844	0.27366	0.27178	2.7893	3.1437	3.3824	3.5184	3.5774	3.5556	1.8571	1.6593	1.4257	1.283	1.1607	1.0493	0.95282	0.87607	0.81487	0.76865	0.73146
2022_09_02	plate_4	117	NAM28	0.76879	0	0.2959	0.2959	0.30102	0.30613	3.0974	3.4073	3.5924	3.7035	3.7406	3.6928	2.1024	1.9271	1.6666	1.5207	1.383	1.2456	1.1333	1.0158	0.93935	0.86957	0.80891
2022_09_02	plate_4	117	NAM28	0.76511	0	0.29337	0.25005	0.25257	0.25714	2.9713	3.3107	3.4652	3.5723	3.6295	3.6913	2.0237	1.837	1.6281	1.4617	1.2761	1.1177	0.98464	0.86764	0.78813	0.73247	0.67134
2022_09_02	plate_4	118	NAM37	0.77	0	0.2297	0.23078	0.22663	0.24056	2.7209	2.8982	3.0506	3.2285	3.3193	3.3331	1.1862	1.0682	0.82825	0.71696	0.63655	0.57895	0.53459	0.50016	0.47556	0.44716	0.43328
2022_09_02	plate_4	118	NAM37	0.76706	0	0.22985	0.22461	0.21736	0.23176	2.7934	3.0389	3.259	3.401	3.5	3.5	1.4493	1.2801	1	0.85954	0.75753	0.68244	0.62692	0.58115	0.54753	0.51487	0.49294
2022_09_02	plate_4	118	NAM37	0.76517	0	0.27273	0.25246	0.24491	0.24997	2.6771	2.9362	3.1	3.2072	3.2666	3.2867	1.6172	1.4791	1.2744	1.1357	1	0.88239	0.79415	0.72214	0.66667	0.62662	0.58966
2022_09_02	plate_4	119	NAM39	0.72683	0	0.20833	0.2	0.21168	0.21924	2.5556	2.8645	3.0465	3.1902	3.3005	3.333	1.5408	1.3846	1.1953	1.07	0.95715	0.83697	0.75	0.68507	0.62951	0.582	0.53459
2022_09_02	plate_4	119	NAM39	0.737	0	0.31346	0.2615	0.26475	0.26938	2.7082	3	3.1829	3.3481	3.4505	3.4557	1.6475	1.5	1.3333	1.2128	1.0872	0.96894	0.87233	0.80386	0.74151	0.7082	0.66562
2022_09_02	plate_4	119	NAM39	0.72975	0	0.2615	0.23078	0.2344	0.2308	2.435	2.728	2.9006	3.0506	3.1066	3.1066	1.3332	1.1943	1.0692	0.97612	0.88643	0.8	0.73333	0.6875	0.63998	0.625	0.6041
2022_09_02	plate_4	120	NAM25	0.75333	0	0.2277	0.21902	0.22985	0.24002	3.3107	3.8082	4.0832	4.2613	4.3486	4.3197	2.3755	2.0933	1.8333	1.6525	1.48	1.3333	1.1966	1.0877	1.0151	0.93328	0.85714
2022_09_02	plate_4	120	NAM25	0.75363	0	0.27837	0.23917	0.25	0.25962	3.4813	3.9582	4.2181	4.3918	4.5013	4.5007	2.4443	2.2221	2.0002	1.8142	1.6429	1.48	1.3471	1.2253	1.1275	1.0627	0.96815
2022_09_02	plate_4	120	NAM25	0.76106	0	0.23335	0.22546	0.23649	0.24491	3.3453	3.8012	4.0594	4.2613	4.3779	4.375	2.3249	2.0235	1.7395	1.5416	1.3724	1.2105	1.087	0.99887	0.90007	0.83281	0.76692
2022_09_02	plate_4	121	NAM33	0.73172	0	0.28577	0.26777	0.2728	0.2858	2.7393	3.0007	3.1926	3.3093	3.3808	3.401	1.6125	1.4875	1.2953	1.1967	1.111	1.0401	0.99887	0.94562	0.9154	0.88328	0.8526
2022_09_02	plate_4	121	NAM33	0.73231	0	0.29905	0.26344	0.26849	0.28237	2.7948	3.0653	3.2312	3.3466	3.4234	3.4428	1.5951	1.4786	1.2941	1.1931	1.0985	1.0175	0.96615	0.9104	0.87128	0.83326	0.79877
2022_09_02	plate_4	121	NAM33	0.73117	0	0.3006	0.27189	0.28211	0.29302	2.8752	3.1479	3.3333	3.462	3.5401	3.5611	1.6814	1.5351	1.3205	1.196	1.0952	1.0146	0.93759	0.88239	0.83615	0.79041	0.75003
2022_09_02	plate_4	122	NAM23	0.73655	0	0.18752	0.2143	0.21168	0.2082	2.046	2.3005	2.4748	2.6475	2.8136	2.8662	1.2505	1.0647	0.93587	0.85722	0.78409	0.72985	0.68578	0.65803	0.63163	0.60009	0.57908
2022_09_02	plate_4	122	NAM23	0.74743	0	0.23179	0.23725	0.23179	0.22963	2.5414	2.8003	3.0005	3.2003	3.2857	3.3536	1.5151	1.3517	1.1714	1.0245	0.88643	0.77771	0.69588	0.62739	0.57699	0.53574	0.50015
2022_09_02	plate_4	122	NAM23	0.75539	0	0.20741	0.22896	0.22612	0.22358	2.5865	2.8889	3.1158	3.2833	3.4164	3.4354	1.6409	1.4444	1.221	1.0783	0.94183	0.83061	0.73109	0.66661	0.61209	0.56522	0.52315
2022_09_02	plate_4	123	NAM38	0.72492	0	0.35722	0.35436	0.3913	0.42024	2.5206	2.8332	3.0465	3.1829	3.2857	3.2857	1.8643	1.7666	1.5822	1.4625	1.3672	1.2503	1.1665	1.1364	1.0831	1.0571	1.0249
2022_09_02	plate_4	123	NAM38	0.74521	0	0.45595	0.42663	0.44596	0.45833	2.9618	3.2177	3.3918	3.5	3.5658	3.5658	1.8055	1.7301	1.5865	1.4773	1.3701	1.2618	1.1704	1.1176	1.0579	1.0189	0.96386
2022_09_02	plate_4	123	NAM38	0.71282	0	0.37502	0.35711	0.38186	0.4126	2.3188	2.5271	2.7143	2.843	2.8959	2.9006	1.4843	1.4238	1.2583	1.1667	1.0813	1	0.94745	0.90469	0.87335	0.84104	0.81824
2022_09_02	plate_4	124	NAM37	0.70571	0	0.22501	0.22706	0.23596	0.24997	2.0974	2.3332	2.4648	2.5556	2.6251	2.6534	1.5001	1.3753	1.2353	1.1472	1.0614	0.98142	0.92319	0.8819	0.83966	0.79324	0.75617
2022_09_02	plate_4	124	NAM37	0.7219	0	0.17718	0.2	0.2023	0.20259	2.2664	2.4648	2.6009	2.6667	2.731	2.7232	1.3808	1.2379	1.0786	0.97885	0.88998	0.81143	0.75009	0.70648	0.66667	0.63328	0.59355
2022_09_02	plate_4	124	NAM37	0.72866	0	0.22086	0.23665	0.24999	0.25888	2.4407	2.6729	2.8263	2.954	3.0465	3.0465	1.488	1.3571	1.1666	1.0299	0.92951	0.84301	0.76487	0.71749	0.67356	0.63559	0.59633
2022_09_02	plate_4	125	NAM29	0.75336	0	0.15725	0.20319	0.20907	0.20285	2.5206	2.841	3.0552	3.2504	3.3808	3.3918	1.7814	1.4328	1.1221	0.97576	0.84794	0.75004	0.67356	0.62498	0.58932	0.55749	0.52632
2022_09_02	plate_4	125	NAM29	0.74895	0	0.17648	0.21986	0.22222	0.21688	2.6437	2.9257	3.1543	3.2809	3.375	3.375	1.6844	1.383	1.0819	0.92319	0.77976	0.6717	0.59158	0.53736	0.50013	0.46481	0.43297
2022_09_02	plate_4	125	NAM29	0.74051	0	0.17771	0.20931	0.22501	0.22663	2.5519	2.8109	2.9618	3.125	3.3027	3.3481	1.8609	1.5714	1.3027	1.1503	1.0195	0.9072	0.81418	0.74565	0.6886	0.64618	0.60667
2022_09_02	plate_4	126	NAM33	0.74674	0	0.2143	0.23725	0.23645	0.24151	2.6109	2.7776	2.9415	3.0596	3.2219	3.2515	1.0573	0.94153	0.76183	0.67511	0.60488	0.55542	0.51104	0.48933	0.46818	0.4375	0.4166
2022_09_02	plate_4	126	NAM33	0.72917	0	0.17738	0.21739	0.2239	0.2344	2.6006	2.8094	3.0005	3.1589	3.2489	3.2646	1.4666	1.3028	1.0475	0.89736	0.78047	0.70217	0.63648	0.585	0.5416	0.49007	0.45609
2022_09_02	plate_4	126	NAM33	0.73789	0	0.20285	0.24056	0.24997	0.26034	2.5608	2.8263	3.0004	3.1429	3.2285	3.2285	1.6316	1.4057	1.1503	1.0228	0.91317	0.82353	0.75482	0.70708	0.66654	0.61831	0.5846
2022_09_02	plate_4	127	NAM24	0.73512	0	0.20234	0.21734	0.22896	0.22501	2.4293	2.5924	2.7696	2.9164	3	3.0409	1.111	1.0002	0.81827	0.71924	0.64405	0.57635	0.52315	0.5	0.4692	0.44027	0.42255
2022_09_02	plate_4	127	NAM24	0.75782	0	0.18558	0.19327	0.2105	0.21353	2.5176	2.7245	2.9235	3.074	3.1926	3.25	0.96177	0.88328	0.75428	0.68766	0.63636	0.58586	0.54662	0.5256	0.50706	0.48692	0.48
2022_09_02	plate_4	127	NAM24	0.73125	0	0.21744	0.20974	0.21821	0.21627	2.2806	2.4164	2.5222	2.6373	2.7395	2.8048	0.87773	0.8104	0.70217	0.64124	0.59204	0.53859	0.5085	0.49007	0.47289	0.45465	0.44632
2022_09_02	plate_4	128	NAM 5	0.75123	0	0.19186	0.18621	0.19785	0.20365	2.8441	3.1038	3.3222	3.4652	3.5924	3.641	1.0821	0.95455	0.78583	0.70011	0.63643	0.58236	0.54439	0.51274	0.49371	0.47498	0.45234
2022_09_02	plate_4	128	NAM 5	0.76146	0	0.20576	0.18919	0.21001	0.21562	2.824	3.0974	3.3107	3.4797	3.5924	3.6667	1.0484	0.92415	0.7638	0.70005	0.64562	0.60764	0.56782	0.53756	0.5256	0.50605	0.48855
2022_09_02	plate_4	128	NAM 5	0.77661	0	0.22727	0.24438	0.25778	0.25612	2.9657	3.3021	3.4652	3.5552	3.6159	3.6159	1.42	1.2476	1.1053	1.0002	0.91677	0.83081	0.77624	0.73528	0.70833	0.68508	0.66196
2022_09_02	plate_4	129	NAM18	0.75244	0	0.21529	0.18989	0.2	0.21104	2.9293	3.1309	3.3193	3.5222	3.6377	3.7004	0.97972	0.90006	0.7592	0.69821	0.65	0.60772	0.5846	0.56607	0.54104	0.53698	0.50789
2022_09_02	plate_4	129	NAM18	0.75159	0	0.17892	0.17647	0.18621	0.19792	2.8441	3.0957	3.2761	3.4444	3.5611	3.6159	0.9848	0.88146	0.73979	0.67972	0.62677	0.58563	0.5585	0.53169	0.51832	0.50012	0.48714
2022_09_02	plate_4	129	NAM18	0.74252	0	0.19551	0.19071	0.19282	0.19355	2.9293	3.1543	3.308	3.4164	3.5	3.5013	1.1349	1.0184	0.84631	0.75393	0.66667	0.59416	0.54114	0.50006	0.47334	0.45002	0.42308
2022_09_02	plate_4	130	NAM48	0.74951	0	0.16289	0.23795	0.21749	0.20456	2.2509	2.4385	2.5331	2.7147	2.858	2.929	1.435	1.1204	0.71872	0.60597	0.52628	0.47214	0.42522	0.39477	0.37506	0.34889	0.33317
2022_09_02	plate_4	130	NAM48	0.69502	0	0.13713	0.1666	0.15158	0.1457	2.001	2.2945	2.4385	2.6109	2.7331	2.7147	1.2505	0.93854	0.71444	0.60597	0.50023	0.43498	0.38547	0.34141	0.30777	0.27911	0.2501
2022_09_02	plate_4	130	NAM48	0.7106	0	0.15725	0.17455	0.16217	0.16955	2.6959	2.9025	3.001	3.1719	3.3328	3.325	1.2707	1.1144	0.92682	0.80937	0.71104	0.63834	0.5832	0.53636	0.50016	0.47368	0.44248
2022_09_02	plate_5	131	NAM14	0.72782	0	0.50007	0.37698	0.35669	0.36583	1.9999	2.3333	2.5712	2.7453	2.8263	2.9136	1.6421	1.6219	1.7008	1.7144	1.7144	1.75	1.7539	1.7431	1.7539	1.765	1.7541
2022_09_02	plate_5	131	NAM14	0.75	0	0.27189	0.20007	0.21053	0.21622	2.75	3.0006	3.2312	3.4293	3.5611	3.6542	1.3148	1.2105	1.1477	1.1	1.0821	1.1166	1.1227	1.1579	1.2008	1.2694	1.3394
2022_09_02	plate_5	131	NAM14	0.74171	0	0.24352	0.2222	0.23276	0.23894	2.8383	3.0616	3.2361	3.3753	3.4691	3.5169	1.3333	1.1942	1.0482	0.97366	0.9154	0.90273	0.88156	0.85665	0.8534	0.86444	0.88386
2022_09_02	plate_5	133	NAM25	0.77103	0	0.21502	0.21104	0.21875	0.22338	2.597	2.8666	3.1384	3.3466	3.5365	3.6159	1.607	1.4582	1.25	1.1039	1.0177	0.94915	0.88077	0.81646	0.78142	0.74233	0.71032
2022_09_02	plate_5	133	NAM25	0.76469	0	0.20931	0.20456	0.21736	0.22577	2.5	2.8146	3.1158	3.3608	3.5832	3.6665	1.5002	1.3619	1.149	1.0379	0.96285	0.92738	0.86904	0.8388	0.82451	0.8	0.77595
2022_09_02	plate_5	133	NAM25	0.7619	0	0.22541	0.20234	0.21052	0.21953	2.5184	2.7448	3	3.2198	3.444	3.5007	1.3145	1.2164	1.0696	0.97612	0.90923	0.87367	0.82671	0.80419	0.7916	0.7707	0.75526
2022_09_02	plate_5	134	NAM15	0.7621	0	0.24995	0.21743	0.23458	0.24338	2.8859	3.1539	3.3878	3.6033	3.7508	3.8146	1.6156	1.4657	1.2788	1.1656	1.0876	1.0455	0.99293	0.94723	0.92853	0.90664	0.87698
2022_09_02	plate_5	134	NAM15	0.75804	0	0.23421	0.20759	0.22731	0.23763	2.8483	3.1	3.3453	3.5493	3.6667	3.7406	1.6002	1.4628	1.2858	1.1866	1.1077	1.0658	1.0162	0.98408	0.95482	0.93047	0.89715
2022_09_02	plate_5	134	NAM15	0.76913	0	0.22685	0.23649	0.24166	0.23649	2.85	3.1	3.2962	3.462	3.5396	3.5388	1.6457	1.5105	1.3602	1.2548	1.1634	1.0925	1.0175	0.96457	0.9153	0.86764	0.83181
2022_09_02	plate_5	135	NAM40	0.73793	0	0.3333	0.21364	0.22005	0.23589	2.9685	3.5388	3.8811	4.0832	4.2082	4.2914	1.884	1.7678	1.7957	1.8	1.8539	1.9415	2.0007	2.0755	2.1771	2.2167	2.2857
2022_09_02	plate_5	135	NAM40	0.75561	0	0.3575	0.28453	0.28826	0.29912	3.3708	3.6661	3.9041	4.063	4.1301	4.1384	1.6251	1.4272	1.2273	1.1008	1.0136	0.99325	0.96005	0.95391	0.94938	0.9526	0.98594
2022_09_02	plate_5	135	NAM40	0.76556	0	0.45648	0.44651	0.43026	0.43367	3.3718	3.705	3.8538	3.9696	4.0349	4.0492	2.1386	1.9823	1.7666	1.5627	1.3971	1.2677	1.1448	1.0605	0.98762	0.92511	0.87512
2022_09_02	plate_5	136	NAM26	0.70243	0	0.39035	0.3541	0.32513	0.32145	1.4991	1.8203	2.0517	2.2504	2.3808	2.4529	1.3542	1.3492	1.3875	1.4	1.4006	1.4331	1.4286	1.4234	1.4424	1.4716	1.483
2022_09_02	plate_5	136	NAM26	0.73576	0	0.36656	0.28981	0.30211	0.31818	2.3332	2.5388	2.7395	2.9235	3.0473	3.0951	1.2927	1.244	1.146	1.077	1.024	0.99909	0.97594	0.94494	0.93542	0.93113	0.93019
2022_09_02	plate_5	137	NAM39	0.7576	0	0.2632	0.25514	0.25534	0.25534	2.6899	2.9315	3.1208	3.3049	3.401	3.401	1.6667	1.4737	1.2656	1.1111	0.98286	0.88534	0.78261	0.71887	0.66667	0.63383	0.60003
2022_09_02	plate_5	137	NAM39	0.75375	0	0.24056	0.22358	0.23077	0.244	2.8889	3.125	3.3005	3.4354	3.5237	3.5222	1.4597	1.3183	1.1277	0.98193	0.88679	0.81054	0.71887	0.66667	0.61905	0.57152	0.54104
2022_09_02	plate_5	137	NAM39	0.75624	0	0.24327	0.2055	0.20784	0.21325	2.8263	3.0009	3.2219	3.4004	3.5552	3.5805	1.2001	1.07	0.87233	0.75482	0.68252	0.64347	0.58099	0.56135	0.54047	0.5085	0.50012
2022_09_02	plate_5	138	NAM 9	0.7241	0	0.18621	0.16043	0.16664	0.18081	2.8623	3.237	3.5005	3.6606	3.7209	3.7181	1.8001	1.6365	1.4259	1.25	1.1111	1	0.88869	0.80193	0.73514	0.67574	0.625
2022_09_02	plate_5	138	NAM 9	0.74695	0	0.2	0.18179	0.18829	0.20234	3.1942	3.5522	3.8012	3.9621	4.044	4.0011	1.8571	1.7143	1.5	1.302	1.1511	1.0346	0.91823	0.83324	0.7638	0.70591	0.65217
2022_09_02	plate_5	138	NAM 9	0.76094	0	0.19004	0.22005	0.22546	0.22216	3.1795	3.4813	3.7313	3.9557	4.044	4.0414	1.9513	1.7047	1.4493	1.2548	1.0963	0.96779	0.85083	0.77423	0.71834	0.66667	0.64
2022_09_02	plate_5	139	NAM 2	0.74943	0	0.26375	0.26183	0.27275	0.28166	2.6331	2.8623	3.1111	3.2809	3.3509	3.401	1.6666	1.5504	1.3263	1.1634	1.0409	0.96205	0.89107	0.82451	0.78633	0.75006	0.72584
2022_09_02	plate_5	139	NAM 2	0.77327	0	0.25641	0.24795	0.2551	0.2524	2.9432	3.1878	3.3878	3.5348	3.6253	3.6931	1.5594	1.4002	1.1429	1.0144	0.91667	0.85162	0.79483	0.74351	0.70741	0.67534	0.64681
2022_09_02	plate_5	139	NAM 2	0.76163	0	0.25224	0.26661	0.27189	0.26875	2.7814	3.0301	3.1887	3.3222	3.3608	3.3636	1.6219	1.4582	1.2588	1.1128	0.98663	0.90149	0.82199	0.75675	0.72618	0.68431	0.65895
2022_09_02	plate_5	140	RC	0.67117	0	0.32664	0.46667	0.47612	0.48933	1.5604	1.9132	2.1429	2.3328	2.422	2.5	1.3796	1.3331	1.3218	1.2962	1.2761	1.2583	1.2583	1.2505	1.2502	1.2666	1.2666
2022_09_02	plate_5	140	RC	0.73382	0	0.24265	0.20271	0.21627	0.22864	2.9045	3.0473	3.2857	3.5276	3.6328	3.7004	1.4573	1.4002	1.2308	1.1024	1.0214	0.95751	0.9059	0.84956	0.80996	0.77771	0.76055
2022_09_02	plate_5	140	RC	0.74716	0	0.19517	0.20479	0.20784	0.20784	2.5002	2.7914	3.0414	3.2613	3.3649	3.4101	1.5639	1.4286	1.2857	1.182	1.1088	1.0625	1	0.9791	0.95751	0.94	0.93896
2022_09_02	plate_5	141	NAM10	0.76894	0	0.26088	0.23955	0.26088	0.26528	3.2418	3.5	3.7611	3.9164	4.0414	4.0469	1.4401	1.2456	1	0.84844	0.7573	0.70663	0.64099	0.60486	0.57539	0.55234	0.52945
2022_09_02	plate_5	141	NAM10	0.75977	0	0.25534	0.23924	0.26002	0.26835	2.9661	3.2298	3.4754	3.6527	3.7616	3.7741	1.383	1.24	1.0401	0.90684	0.81737	0.76201	0.69917	0.66427	0.63229	0.60003	0.57823
2022_09_02	plate_5	141	NAM10	0.76153	0	0.26087	0.2638	0.2838	0.30149	3.0005	3.2007	3.3885	3.5504	3.6491	3.6475	1.5127	1.3753	1.2164	1.1024	1.0235	0.95542	0.8808	0.83326	0.79544	0.7397	0.71444
2022_09_02	plate_5	142	NAM 3	0.76146	0	0.25005	0.23221	0.24002	0.23955	3.1111	3.3453	3.5331	3.6437	3.7035	3.719	1.6525	1.49	1.2366	1.0811	0.98607	0.9194	0.85722	0.81436	0.78089	0.75	0.72612
2022_09_02	plate_5	142	NAM 3	0.76704	0	0.24242	0.22643	0.24042	0.23804	3.2266	3.4488	3.6082	3.7245	3.7778	3.7591	1.582	1.3889	1.1333	1	0.90909	0.85083	0.78089	0.74332	0.70277	0.67539	0.65385
2022_09_02	plate_5	142	NAM 3	0.76706	0	0.26237	0.23229	0.244	0.24324	3.25	3.4813	3.6364	3.7696	3.885	3.8938	1.5865	1.3967	1.1477	1	0.89035	0.82102	0.75581	0.71005	0.67418	0.64216	0.6129
2022_09_02	plate_5	143	NAM13	0.73026	0	0.16129	0.1633	0.16499	0.16829	2.8969	3.2697	3.5666	3.8332	3.9572	3.961	1.5904	1.4468	1.1956	1	0.84383	0.73328	0.63203	0.55551	0.50641	0.45952	0.42117
2022_09_02	plate_5	143	NAM13	0.73163	0	0.14007	0.15465	0.15885	0.15845	2.5814	3.1078	3.4582	3.8267	3.9557	4	1.658	1.4761	1.2001	0.98225	0.81986	0.70011	0.60535	0.53614	0.48246	0.44437	0.40696
2022_09_02	plate_5	143	NAM13	0.75564	0	0.14869	0.16364	0.16736	0.16968	2.8409	3.2682	3.501	3.7058	3.8517	3.8914	1.9263	1.7235	1.5195	1.3333	1.1714	1.0435	0.9213	0.82401	0.75	0.67972	0.62796
2022_09_02	plate_5	144	NAM36	0.74494	0	0.40435	0.40389	0.38009	0.3808	1.7616	2.1373	2.375	2.5301	2.6475	2.6503	1.5	1.4805	1.5	1.4843	1.4843	1.5002	1.4847	1.5	1.5003	1.5218	1.5331
2022_09_02	plate_5	144	NAM36	0.76483	0	0.24208	0.19537	0.20272	0.21953	2.6331	3.0007	3.3277	3.6009	3.75	3.8332	1.5714	1.4767	1.3808	1.3013	1.2611	1.2269	1.2063	1.1753	1.1634	1.1585	1.1585
2022_09_02	plate_5	144	NAM36	0.76277	0	0.23936	0.2374	0.24181	0.23917	2.7428	2.9689	3.0987	3.2312	3.308	3.3466	1.5583	1.3962	1.2601	1.1579	1.0885	1.0324	0.97999	0.91882	0.88394	0.84922	0.82262
2022_09_02	plate_5	145	NAM31	0.73947	0	0.26829	0.26183	0.26818	0.2632	2.8	3.0331	3.1758	3.308	3.3851	3.3885	1.5718	1.4118	1.2454	1.1071	1.0175	0.94843	0.86472	0.82352	0.78778	0.7573	0.74448
2022_09_02	plate_5	145	NAM31	0.72472	0	0.23538	0.23755	0.2441	0.24465	2.6156	2.8146	3	3.1208	3.2082	3.2253	1.5002	1.3724	1.2282	1.1227	1.0567	1	0.93045	0.90031	0.8801	0.85443	0.83652
2022_09_02	plate_5	145	NAM31	0.7528	0	0.34254	0.33333	0.34783	0.36364	3.0832	3.25	3.4101	3.5013	3.5921	3.5504	1.5679	1.3948	1.2274	1.1088	1.022	0.97885	0.8982	0.85725	0.82708	0.7925	0.76372
2022_09_02	plate_5	146	NAM12	0.74868	0	0.24208	0.23865	0.24208	0.23649	3.0368	3.3211	3.5658	3.7611	3.87	3.9105	2.0287	1.8652	1.5714	1.3481	1.1765	1.0379	0.9153	0.82451	0.76922	0.70966	0.6717
2022_09_02	plate_5	146	NAM12	0.72042	0	0.21247	0.21433	0.22501	0.22501	2.9164	3.1667	3.4286	3.6507	3.7616	3.8008	2.0006	1.8859	1.6109	1.4002	1.2502	1.1333	1.0002	0.90923	0.84911	0.80028	0.74565
2022_09_02	plate_5	146	NAM12	0.73439	0	0.21353	0.21953	0.22222	0.22075	2.9209	3.1829	3.4286	3.6091	3.7143	3.7616	1.9065	1.7358	1.4328	1.2128	1.0427	0.90729	0.80341	0.7119	0.65631	0.60597	0.56931
2022_09_02	plate_5	147	NAM42	0.73163	0	0.28125	0.27616	0.2916	0.30338	3.4293	3.75	3.961	4.0921	4.1429	4.125	2.1109	1.9486	1.7178	1.522	1.3676	1.2264	1.098	1	0.90476	0.8388	0.78778
2022_09_02	plate_5	147	NAM42	0.7454	0	0.33327	0.31076	0.32008	0.33002	3.6	3.8938	4.074	4.1543	4.1613	4.1158	2.0438	1.875	1.66	1.4597	1.3105	1.1642	1.0299	0.94127	0.86445	0.80837	0.76923
2022_09_02	plate_5	147	NAM42	0.7546	0	0.32636	0.30196	0.3178	0.33292	3.5814	3.8666	4.0555	4.1543	4.1851	4.144	2.0108	1.8375	1.6077	1.4108	1.2666	1.1364	1.0162	0.94375	0.87412	0.82662	0.7906
2022_09_02	plate_5	148	NAM 6	0.73038	0	0.4001	0.26476	0.26316	0.272	2.3885	2.4505	2.6255	2.8164	2.9487	3.001	1.1575	1.1381	1.0647	1	0.95176	0.92602	0.88588	0.87529	0.85346	0.8483	0.8377
2022_09_02	plate_5	148	NAM 6	0.74509	0	0.25387	0.2638	0.27595	0.28166	2.5832	2.7914	3.0009	3.2177	3.3507	3.4004	1.6475	1.4476	1.244	1.1065	1.0002	0.93333	0.86803	0.8085	0.76601	0.72537	0.69821
2022_09_02	plate_5	148	NAM 6	0.75464	0	0.26251	0.26183	0.26543	0.2534	2.6407	2.8263	3.0008	3.1829	3.3332	3.3808	1.7358	1.4888	1.2897	1.1176	0.99056	0.88748	0.79275	0.72037	0.66659	0.62428	0.58881
2022_09_02	plate_5	149	NAM41	0.72975	0	0.25006	0.24564	0.25	0.2394	2.5002	2.7379	3	3.2504	3.4286	3.4748	1.8732	1.5939	1.4167	1.2975	1.1998	1.1164	1.0002	0.94627	0.89368	0.83281	0.78569
2022_09_02	plate_5	149	NAM41	0.73328	0	0.26237	0.24593	0.24996	0.23607	2.435	2.6503	2.8831	3.0552	3.2219	3.2646	1.5593	1.3145	1.1503	1.0253	0.92682	0.83733	0.75	0.68621	0.64437	0.6041	0.56376
2022_09_02	plate_5	149	NAM41	0.74254	0	0.2344	0.23725	0.23607	0.21656	2.5237	2.7506	2.9443	3.0552	3.2361	3.2361	1.2694	1.0237	0.87869	0.77285	0.69588	0.63066	0.5625	0.51929	0.48844	0.45658	0.4375
2022_09_02	plate_5	150	NAM17	0.76495	0	0.42166	0.38364	0.40969	0.418	3.4582	3.6963	3.875	4.0005	4.0413	4	2.2222	2.0528	1.8504	1.7004	1.6003	1.5002	1.4043	1.3332	1.2601	1.1887	1.143
2022_09_02	plate_5	150	NAM17	0.76036	0	0.48692	0.4375	0.46256	0.47826	3.5611	3.7914	3.9572	4.0414	4.0013	4	2.2776	2.1054	1.9026	1.7678	1.6888	1.6282	1.5455	1.5	1.4493	1.4221	1.3916
2022_09_02	plate_5	150	NAM17	0.76165	0	0.47697	0.39187	0.39761	0.40517	3.25	3.4569	3.6219	3.739	3.7961	3.7758	2.0573	1.9194	1.812	1.658	1.5475	1.4444	1.3188	1.2337	1.1532	1.0832	1.0195
2022_09_02	plate_5	151	NAM64	0.77661	0	0.22215	0.23865	0.23865	0.23602	2.6842	3.0772	3.3332	3.4705	3.5184	3.5176	1.7895	1.5882	1.4195	1.2729	1.1901	1.0952	1.0189	0.96656	0.9119	0.87896	0.85083
2022_09_02	plate_5	151	NAM64	0.78271	0	0.2039	0.22338	0.21875	0.20793	2.7209	3.1298	3.3808	3.5388	3.5924	3.5723	1.8047	1.5654	1.3619	1.2036	1.0877	0.98371	0.89389	0.82768	0.7703	0.72727	0.6963
2022_09_02	plate_5	151	NAM64	0.77764	0	0.25806	0.22217	0.21364	0.21986	2.8517	3.1543	3.3333	3.4809	3.5658	3.6009	1.9734	1.7895	1.6343	1.4582	1.3201	1.1905	1.0755	1	0.92319	0.86764	0.8253
2022_09_02	plate_5	152	NAM11	0.71161	0	0.36975	0.30779	0.3125	0.3332	2.5885	2.6887	2.824	3	3.1266	3.1887	1.3848	1.308	1.1111	0.97314	0.9	0.81594	0.75697	0.71467	0.66667	0.65226	0.6388
2022_09_02	plate_5	152	NAM11	0.75403	0	0.26369	0.27947	0.27681	0.2615	2.7004	2.8571	3.0596	3.2504	3.3885	3.4225	1.4666	1.1862	0.97689	0.83869	0.73589	0.64809	0.585	0.53328	0.49054	0.46969	0.43804
2022_09_02	plate_5	152	NAM11	0.75723	0	0.32434	0.291	0.27024	0.26034	2.8807	3.0473	3.2177	3.333	3.4004	3.4286	1.5833	1.3956	1.2329	1.0872	0.9791	0.87031	0.77778	0.71438	0.64524	0.59253	0.54847
2022_09_02	plate_5	153	NAM28	0.76233	0	0.42506	0.40265	0.41667	0.4147	3.081	3.3049	3.4652	3.5921	3.6328	3.6091	1.8609	1.6923	1.5416	1.4148	1.3263	1.2444	1.149	1.0801	1.0195	0.94643	0.92319
2022_09_02	plate_5	153	NAM28	0.75244	0	0.38854	0.375	0.39389	0.39382	2.961	3.1745	3.3193	3.4505	3.5007	3.5007	1.7431	1.6132	1.4358	1.3077	1.2308	1.1525	1.0456	0.98033	0.9375	0.88235	0.84638
2022_09_02	plate_5	153	NAM28	0.73038	0	0.4375	0.43393	0.47178	0.5001	2.843	3.0005	3.1589	3.2646	3.2945	3.2861	1.7	1.6208	1.5005	1.4064	1.3445	1.2945	1.2288	1.1875	1.1565	1.1149	1.0885
2022_09_02	plate_5	154	NAM38	0.71423	0	0.40273	0.38364	0.42172	0.45004	3.1664	3.3918	3.5465	3.7143	3.7616	3.7616	2.222	2.0941	1.8906	1.7536	1.6667	1.5679	1.487	1.4247	1.3623	1.3094	1.2727
2022_09_02	plate_5	154	NAM38	0.72649	0	0.42415	0.41491	0.45668	0.4839	3.1609	3.3885	3.5714	3.7143	3.7907	3.7907	2.1381	2.0314	1.8288	1.6844	1.5736	1.4635	1.3659	1.2852	1.2113	1.143	1.0899
2022_09_02	plate_5	154	NAM38	0.73883	0	0.45595	0.43045	0.45327	0.46557	3.2613	3.5465	3.7907	3.9522	4.0506	4.0506	2.1251	2.0003	1.8328	1.6761	1.5555	1.4552	1.3502	1.2857	1.2253	1.1624	1.1333
2022_09_02	plate_5	155	NAM22	0.74208	0	0.44651	0.41656	0.42549	0.44684	2.5552	2.8003	3	3.1429	3.2117	3.2613	1.728	1.618	1.4212	1.2858	1.205	1.121	1.0502	1	0.95129	0.90923	0.88643
2022_09_02	plate_5	155	NAM22	0.75041	0	0.44267	0.4068	0.4154	0.42663	2.6295	2.8441	3.0004	3.1208	3.1726	3.2007	1.7144	1.618	1.4503	1.3332	1.256	1.1793	1.119	1.0588	1	0.96006	0.92738
2022_09_02	plate_5	155	NAM22	0.70721	0	0.50772	0.46772	0.50008	0.52632	2.3935	2.6373	2.7914	2.9522	3.0005	3.0004	1.7616	1.7273	1.6554	1.5756	1.5218	1.4616	1.4064	1.3716	1.3258	1.2955	1.2727
2022_09_02	plate_5	156	NAM32	0.70576	0	0.4101	0.30453	0.2916	0.30453	2.5639	2.626	2.7515	2.929	3.0012	3.0723	1.25	1.1926	1.0717	0.96573	0.90624	0.83312	0.8	0.75739	0.70992	0.70075	0.67756
2022_09_02	plate_5	156	NAM32	0.7051	0	0.38787	0.37222	0.38462	0.40912	2.5639	2.8662	3.0663	3.2663	3.3331	3.3867	1.7607	1.6804	1.5604	1.429	1.3577	1.2694	1.2147	1.1726	1.121	1.0971	1.0647
2022_09_02	plate_5	156	NAM32	0.71113	0	0.3917	0.37502	0.39321	0.41384	2.7004	2.9429	3.1066	3.2515	3.3142	3.3536	1.8277	1.731	1.5833	1.4519	1.3768	1.2945	1.222	1.1818	1.118	1.0813	1.0471
2022_09_02	plate_5	157	NAM 4	0.73375	0	0.67745	0.61656	0.66667	0.71656	3.4354	3.6377	3.7741	3.9006	3.9508	3.9487	2.2502	2.1818	2.0298	1.9167	1.8383	1.7841	1.7178	1.649	1.5897	1.5408	1.5001
2022_09_02	plate_5	157	NAM 4	0.73961	0	0.62739	0.54545	0.56449	0.57997	3.2613	3.4748	3.5921	3.6963	3.7285	3.7219	1.8533	1.8182	1.7358	1.6475	1.6055	1.5791	1.5151	1.5001	1.4868	1.4597	1.4573
2022_09_02	plate_5	157	NAM 4	0.74651	0	0.77595	0.62498	0.62706	0.6412	3.5013	3.6188	3.7907	3.8435	3.9443	3.9465	1.9682	1.8859	1.7692	1.6624	1.5791	1.5323	1.4632	1.4189	1.3881	1.3491	1.3019
2022_09_02	plate_5	158	NAM30	0.71585	0	0.16641	0.15393	0.1505	0.14777	2.7406	3	3.1745	3.333	3.4354	3.4557	1.6316	1.3865	1.256	1.1156	1	0.88679	0.81143	0.7393	0.69363	0.64079	0.6057
2022_09_02	plate_5	158	NAM30	0.75428	0	0.23449	0.23253	0.23253	0.21832	3.3332	3.5465	3.6527	3.7506	3.8193	3.8193	1.7999	1.5253	1.311	1.136	1	0.86676	0.75216	0.65659	0.59091	0.53847	0.50756
2022_09_02	plate_5	158	NAM30	0.76223	0	0.20479	0.24958	0.25637	0.24003	3.1664	3.4101	3.6091	3.7285	3.8571	3.9045	1.824	1.4286	1.1088	0.94118	0.8002	0.68978	0.59685	0.51568	0.47699	0.43478	0.40571
2022_09_02	plate_5	159	NAM54	0.75665	0	0.48692	0.43046	0.41862	0.40969	3.5832	3.8047	3.8649	3.9564	4.0004	4.044	1.7501	1.6904	1.6099	1.511	1.4667	1.4043	1.3619	1.3332	1.2929	1.2858	1.2694
2022_09_02	plate_5	159	NAM54	0.73281	0	0.5	0.44745	0.45068	0.45971	3.4354	3.7285	3.8094	3.8571	3.8649	3.8267	1.8757	1.8572	1.7841	1.6586	1.5854	1.5003	1.4252	1.3698	1.3027	1.2618	1.2342
2022_09_02	plate_5	159	NAM54	0.7332	0	0.5	0.40247	0.38826	0.37931	3.4201	3.6666	3.7508	3.8	3.7914	3.7508	1.7501	1.66	1.5537	1.4444	1.373	1.3065	1.2419	1.1995	1.1477	1.1195	1.1077
2022_09_02	plate_5	160	NAM27	0.67026	0	0.61094	0.57557	0.58281	0.62496	2.8078	2.9331	3.0786	3.1664	3.2323	3.25	1.7004	1.6503	1.5237	1.4096	1.3333	1.2622	1.2177	1.2003	1.1398	1.1605	1.154
2022_09_02	plate_5	160	NAM27	0.72502	0	0.46159	0.39625	0.37732	0.39035	3.0552	3.3331	3.5018	3.6437	3.6662	3.7331	1.7082	1.6208	1.5331	1.4	1.3104	1.2063	1.1305	1.0857	1	0.9716	0.92308
2022_09_02	plate_5	160	NAM27	0.74743	0	0.45911	0.3967	0.38889	0.39708	3.1109	3.3649	3.5276	3.6437	3.7331	3.7506	1.8003	1.6877	1.5639	1.4167	1.3246	1.2164	1.1109	1.0475	0.95751	0.91317	0.87233
2022_09_02	plate_6	161	NAM23	0.70812	0	0.42024	0.29881	0.29809	0.3063	2.7831	3.1095	3.3049	3.5276	3.6666	3.7506	2.0269	1.8828	1.658	1.5298	1.4057	1.3333	1.2748	1.2369	1.1959	1.158	1.1319
2022_09_02	plate_6	161	NAM23	0.69036	0	0.4839	0.34222	0.32844	0.33329	2.6527	3.0004	3.2177	3.4225	3.5276	3.6109	1.9359	1.8218	1.6219	1.5006	1.4002	1.3258	1.2633	1.2435	1.205	1.1624	1.1398
2022_09_02	plate_6	161	NAM23	0.66144	0	0.54754	0.52951	0.5002	0.5085	2.0004	2.435	2.8094	3.118	3.3331	3.4662	2.0951	2.046	1.9606	1.9552	1.875	1.8263	1.7914	1.7747	1.7607	1.7206	1.6899
2022_09_02	plate_6	162	NAM50	0.71594	0	0.40246	0.30524	0.32008	0.34051	3.1514	3.3796	3.5365	3.6731	3.7227	3.7453	1.6959	1.592	1.4425	1.367	1.3328	1.2912	1.2721	1.2459	1.2249	1.2101	1.2071
2022_09_02	plate_6	162	NAM50	0.70512	0	0.37369	0.27727	0.2858	0.30101	2.8483	3.1104	3.3	3.4293	3.4411	3.483	1.4895	1.3865	1.2778	1.2406	1.2077	1.1969	1.1969	1.1966	1.1969	1.2001	1.2113
2022_09_02	plate_6	162	NAM50	0.72625	0	0.3588	0.25864	0.26665	0.27586	2.826	3.0331	3.2408	3.401	3.4809	3.501	1.4547	1.3698	1.25	1.2	1.1601	1.1376	1.1327	1.1057	1.1121	1.0954	1.0735
2022_09_02	plate_6	163	NAM46	0.70965	0	0.32071	0.28794	0.30196	0.3204	2.5009	2.7219	2.9487	3.1771	3.3142	3.3536	1.6666	1.5714	1.3541	1.2263	1.1248	1.0605	1	0.96794	0.92105	0.88885	0.85722
2022_09_02	plate_6	163	NAM46	0.70049	0	0.31476	0.29271	0.30924	0.33326	2.2737	2.471	2.6851	2.8504	2.9443	3	1.6407	1.5556	1.3914	1.2806	1.2003	1.154	1.1035	1.0666	1.0298	1	0.96656
2022_09_02	plate_6	163	NAM46	0.73568	0	0.29793	0.23008	0.23302	0.24181	2.9315	3.1158	3.308	3.462	3.5556	3.5774	1.5679	1.383	1.1295	1	0.8967	0.84511	0.79463	0.75393	0.71834	0.69363	0.66236
2022_09_02	plate_6	164	NAM 8	0.73419	0	0.48933	0.32071	0.29618	0.29752	2.4385	2.6662	2.8885	3.0663	3.2	3.2663	1.4138	1.364	1.2308	1.1667	1.1075	1.074	1.059	1.0346	1.0255	1.0264	1.0287
2022_09_02	plate_6	164	NAM 8	0.72961	0	0.42549	0.33936	0.3462	0.36292	2.58	2.7181	2.8959	3.0574	3.1266	3.1771	1.5001	1.4311	1.2504	1.1539	1.059	1	0.94686	0.91428	0.88588	0.85722	0.82856
2022_09_02	plate_6	165	NAM12	0.73961	0	0.22102	0.23978	0.24997	0.25612	3.074	3.3543	3.6009	3.7914	3.8571	3.8571	1.7857	1.6515	1.4257	1.3	1.1704	1.074	1	0.93558	0.88245	0.82153	0.77692
2022_09_02	plate_6	165	NAM12	0.73872	0	0.18578	0.2	0.20741	0.21353	2.858	3.1609	3.4354	3.6527	3.7285	3.7395	1.5438	1.3865	1.1525	1.022	0.91217	0.83333	0.76656	0.72222	0.68421	0.63655	0.59391
2022_09_02	plate_6	165	NAM12	0.73463	0	0.20741	0.22595	0.2297	0.23535	2.7143	3.0004	3.2379	3.4748	3.5552	3.6109	1.3914	1.2572	1.0682	0.97771	0.89536	0.82708	0.77708	0.74011	0.70019	0.65327	0.62076
2022_09_02	plate_6	166	NAM39	0.767	0	0.23077	0.24222	0.25828	0.25211	3.1878	3.4859	3.6364	3.7666	3.7718	3.7817	1.9803	1.5865	1.345	1.224	1.1154	1.0283	0.97385	0.91892	0.87212	0.83329	0.80007
2022_09_02	plate_6	166	NAM39	0.77344	0	0.25534	0.25641	0.27014	0.26316	3.3243	3.6199	3.8073	4	4.0331	4.001	2.1279	1.7207	1.4398	1.3144	1.2181	1.1565	1.106	1.0686	1.0298	1.0134	1
2022_09_02	plate_6	166	NAM39	0.77526	0	0.24803	0.26908	0.28575	0.27833	3.3028	3.5596	3.6899	3.8331	3.8331	3.828	1.9789	1.5538	1.2765	1.1619	1.0666	1	0.94633	0.91456	0.88462	0.8623	0.84919
2022_09_02	plate_6	167	NAM13	0.7796	0	0.17308	0.21562	0.22338	0.22338	3.2867	3.6211	3.8331	4.0011	4.081	4.074	2	1.66	1.3517	1.1666	0.99946	0.85951	0.7573	0.69022	0.63423	0.59042	0.55816
2022_09_02	plate_6	167	NAM13	0.77446	0	0.20513	0.21775	0.21993	0.22217	3.3636	3.6665	3.8755	4.0331	4.0723	4.0349	1.6305	1.4661	1.1969	1.0417	0.90419	0.8039	0.72731	0.66844	0.62365	0.57742	0.5365
2022_09_02	plate_6	167	NAM13	0.77785	0	0.17967	0.22557	0.24141	0.24591	3.3243	3.6899	3.9041	4.0666	4.0723	4.0003	2.0411	1.7359	1.4593	1.308	1.169	1.0616	0.97277	0.90469	0.8452	0.80013	0.75906
2022_09_02	plate_6	168	NAM 5	0.73419	0	0.25865	0.19293	0.2034	0.21168	2.5002	2.6373	2.843	3.0006	3.1266	3.1771	1	0.9384	0.80008	0.73176	0.67437	0.65026	0.62354	0.61368	0.59585	0.59356	0.58704
2022_09_02	plate_6	168	NAM 5	0.7619	0	0.20009	0.19231	0.20005	0.20009	2.9101	3.125	3.3481	3.5237	3.6006	3.6328	1.2504	1.1227	0.92151	0.80362	0.7082	0.64524	0.6	0.55935	0.53228	0.50772	0.48328
2022_09_02	plate_6	168	NAM 5	0.76703	0	0.19701	0.23077	0.24708	0.24999	3	3.259	3.4444	3.5832	3.6527	3.625	1.6844	1.4468	1.192	1.0547	0.92922	0.83324	0.76275	0.70777	0.669	0.62782	0.60003
2022_09_02	plate_6	169	NAM31	0.75035	0	0.22615	0.23538	0.24728	0.25	3.3331	3.5774	3.7245	3.8811	3.9257	3.8969	1.7177	1.592	1.4385	1.3586	1.2588	1.1696	1.0963	1.0324	0.97214	0.91823	0.85924
2022_09_02	plate_6	169	NAM31	0.74115	0	0.18463	0.18177	0.19011	0.19579	3.074	3.3222	3.5556	3.7209	3.7914	3.8193	1.4259	1.3271	1.2	1.1047	1.0174	0.94444	0.88534	0.84085	0.80015	0.74984	0.71207
2022_09_02	plate_6	169	NAM31	0.74836	0	0.26766	0.25637	0.26511	0.28166	3.3332	3.5504	3.7741	3.9508	4.0014	4.0506	1.5002	1.3332	1.1022	0.98089	0.86533	0.7966	0.73778	0.71438	0.68645	0.65037	0.62951
2022_09_02	plate_6	170	NAM24	0.77554	0	0.41009	0.445	0.47308	0.50005	3.1298	3.3331	3.5331	3.6928	3.7773	3.7666	2.1356	2.0539	1.8815	1.7757	1.6875	1.5995	1.518	1.4385	1.3648	1.2971	1.2288
2022_09_02	plate_6	170	NAM24	0.7742	0	0.23421	0.25962	0.27027	0.2632	3.1384	3.3331	3.483	3.6123	3.6795	3.6795	1.8512	1.6733	1.435	1.2731	1.1298	1.0074	0.90774	0.84447	0.77049	0.71964	0.67901
2022_09_02	plate_6	170	NAM24	0.76517	0	0.21195	0.24457	0.25864	0.25631	2.8517	3.074	3.215	3.3608	3.4809	3.5388	1.8159	1.6933	1.5001	1.391	1.2656	1.1728	1.0927	1.0201	0.9676	0.91611	0.87262
2022_09_02	plate_6	171	NAM 2	0.76535	0	0.2	0.21819	0.23684	0.24094	3.1795	3.4525	3.6295	3.8441	3.9582	4	2.0951	1.8885	1.6542	1.518	1.3796	1.2543	1.1431	1.0528	0.98193	0.91077	0.85483
2022_09_02	plate_6	171	NAM 2	0.77554	0	0.23421	0.24546	0.23894	0.24164	3.431	3.7245	3.9661	4.1384	4.1479	4.1111	1.9568	1.8114	1.5619	1.3815	1.2097	1.0605	0.94704	0.85718	0.78893	0.72965	0.67756
2022_09_02	plate_6	171	NAM 2	0.77736	0	0.23409	0.2619	0.28038	0.28847	3.2589	3.5666	3.8073	3.9666	4.0004	3.9621	2.0235	1.875	1.6665	1.5425	1.4211	1.3201	1.2381	1.1642	1.106	1.055	1
2022_09_02	plate_6	172	NAM 8	0.72347	0	0.19596	0.16902	0.18047	0.1944	2.728	2.8645	3.0506	3.2646	3.3885	3.4443	1.1768	1.1252	0.95223	0.84209	0.75526	0.70217	0.65327	0.6201	0.59585	0.5714	0.55109
2022_09_02	plate_6	172	NAM 8	0.75676	0	0.25302	0.24351	0.25888	0.2728	3.2177	3.4582	3.6665	3.8571	4	4	1.8483	1.7574	1.5253	1.3865	1.244	1.1364	1.0409	0.96006	0.90006	0.84301	0.7925
2022_09_02	plate_6	172	NAM 8	0.74252	0	0.20588	0.21353	0.22787	0.24723	3.0772	3.3701	3.5924	3.7741	3.875	3.87	2.0253	1.9004	1.7004	1.5683	1.435	1.3192	1.2117	1.1187	1.0509	0.98286	0.92738
2022_09_02	plate_6	173	NAM26	0.74836	0	0.18829	0.21325	0.22075	0.22378	2.8008	3.0832	3.3193	3.5465	3.6377	3.6377	1.75	1.6503	1.4148	1.2553	1.1065	0.97972	0.87941	0.80341	0.74575	0.68244	0.62692
2022_09_02	plate_6	173	NAM26	0.77255	0	0.18431	0.24325	0.24325	0.23216	2.7914	3.049	3.2646	3.4759	3.5504	3.5504	1.7934	1.4328	1.1708	1.0735	0.97771	0.87999	0.80006	0.75002	0.71168	0.67307	0.63492
2022_09_02	plate_6	173	NAM26	0.77193	0	0.20505	0.22214	0.21924	0.2206	2.8645	3.044	3.2504	3.4748	3.5552	3.6006	1.2633	1.1896	0.93181	0.78005	0.66081	0.58632	0.53328	0.50008	0.47556	0.44065	0.41656
2022_09_02	plate_6	174	NAM 6	0.74122	0	0.23011	0.24259	0.26643	0.28277	3.2077	3.5924	3.8517	4.0413	4.0832	4.0604	2.1743	2.0237	1.8444	1.7472	1.6656	1.5802	1.5002	1.4301	1.3637	1.2887	1.2284
2022_09_02	plate_6	174	NAM 6	0.75564	0	0.23786	0.24777	0.27027	0.27778	3.3937	3.7502	3.9661	4.1309	4.1543	4.1331	2.0708	1.9213	1.731	1.6118	1.5097	1.4283	1.3533	1.2859	1.2381	1.1703	1.1153
2022_09_02	plate_6	174	NAM 6	0.763	0	0.24208	0.26008	0.28304	0.28847	3.3878	3.7778	4.0013	4.2222	4.2697	4.2496	2.1054	1.9375	1.7242	1.592	1.4628	1.3657	1.2788	1.2001	1.1428	1.0757	1.0158
2022_09_02	plate_6	175	NAM28	0.7527	0	0.21157	0.21053	0.2202	0.23302	3.2666	3.6795	3.961	4.1745	4.2412	4.2312	2.2618	2.1085	1.8937	1.7449	1.5925	1.4602	1.3333	1.2322	1.1333	1.0462	0.97092
2022_09_02	plate_6	175	NAM28	0.7621	0	0.21353	0.20513	0.21562	0.23077	3.3453	3.7245	3.9572	4.1212	4.1929	4.2082	2.3846	2.182	1.9554	1.8001	1.66	1.5195	1.3859	1.2728	1.1586	1.059	0.98328
2022_09_02	plate_6	175	NAM28	0.7604	0	0.21502	0.2119	0.21053	0.21493	3.4	3.8146	4.0775	4.2813	4.3333	4.333	2.4505	2.2221	2.0004	1.8401	1.7022	1.5601	1.4366	1.3051	1.2133	1.1212	1.0441
2022_09_02	plate_6	176	NAM36	0.75428	0	0.35174	0.34711	0.35714	0.3808	2.8504	3.0639	3.2646	3.4662	3.5331	3.5331	1.807	1.643	1.3932	1.286	1.1896	1.1109	1.0555	1	0.94153	0.89204	0.85722
2022_09_02	plate_6	176	NAM36	0.73676	0	0.22217	0.22541	0.23607	0.24493	2.6373	2.9045	3.1109	3.3328	3.4126	3.4443	1.8666	1.7423	1.5756	1.4847	1.412	1.3333	1.2694	1.205	1.1281	1.0542	1
2022_09_02	plate_6	176	NAM36	0.75039	0	0.26787	0.23686	0.24151	0.2501	2.5012	2.8608	3.0596	3.1902	3.2737	3.2756	1.9456	1.8331	1.6532	1.4997	1.3461	1.2308	1.1325	1.0427	0.9745	0.89653	0.83333
2022_09_02	plate_6	177	NAM11	0.76196	0	0.2204	0.25	0.26275	0.24368	3.4691	3.7035	3.8331	3.9661	4	3.9652	2.1708	1.7842	1.414	1.2189	1.0634	0.9351	0.83333	0.76539	0.71261	0.66271	0.61959
2022_09_02	plate_6	177	NAM11	0.75564	0	0.19031	0.21157	0.21433	0.20946	3.3107	3.6009	3.7696	4.0008	4.0832	4.0832	2.0269	1.7177	1.3889	1.2322	1.0679	0.95161	0.85083	0.77699	0.73247	0.67566	0.64483
2022_09_02	plate_6	177	NAM11	0.75632	0	0.17587	0.17647	0.19098	0.20009	3.401	3.8504	4.0473	4.2646	4.3702	4.3702	2.3828	2.0005	1.7754	1.6768	1.5527	1.4443	1.3554	1.2955	1.24	1.1568	1.0925
2022_09_02	plate_6	178	NAM33	0.76543	0	0.2649	0.26824	0.28348	0.28826	3.5151	3.8073	4.0003	4.1038	4.1082	4.0723	1.9582	1.8572	1.6951	1.6	1.5263	1.45	1.3636	1.2924	1.2273	1.1619	1.1002
2022_09_02	plate_6	178	NAM33	0.77304	0	0.25478	0.26938	0.27968	0.28449	3.5493	3.8331	4.0349	4.1666	4.1795	4.1384	2.0444	1.9187	1.7254	1.6111	1.518	1.414	1.3231	1.2538	1.1818	1.1195	1.0579
2022_09_02	plate_6	178	NAM33	0.77481	0	0.24765	0.25004	0.25651	0.25677	3.4691	3.7245	3.8969	4.0695	4.1479	4.1795	1.9352	1.7717	1.5528	1.3936	1.2482	1.0939	0.97325	0.89193	0.82633	0.76183	0.709
2022_09_02	plate_6	179	NAM18	0.75927	0	0.23737	0.26662	0.26835	0.26326	2.6078	2.885	3.1505	3.3649	3.471	3.4786	2.121	1.7945	1.5141	1.3952	1.305	1.2246	1.1547	1.1002	1.0461	0.98209	0.9434
2022_09_02	plate_6	179	NAM18	0.743	0	0.20585	0.22762	0.23078	0.2239	2.333	2.5654	2.7737	2.9522	3.0538	3.1003	1.9311	1.7106	1.4847	1.3609	1.2707	1.1793	1.1003	1.0245	0.96177	0.89204	0.83652
2022_09_02	plate_6	179	NAM18	0.7645	0	0.26938	0.2776	0.28181	0.28316	2.5392	2.7696	3.0004	3.1667	3.2613	3.2776	2.1781	1.8664	1.6001	1.4664	1.3524	1.2776	1.2063	1.1501	1.1028	1.0276	1
2022_09_02	plate_6	180	NAM15	0.71222	0	0.25	0.24195	0.25946	0.27344	2.7209	3.001	3.2177	3.4225	3.5018	3.5018	1.6313	1.5885	1.4869	1.4476	1.4001	1.3752	1.3564	1.3142	1.2902	1.2397	1.2089
2022_09_02	plate_6	180	NAM15	0.75569	0	0.35233	0.3023	0.30524	0.30949	3.462	3.7395	3.9164	4.0951	4.1902	4.2007	1.8949	1.7777	1.6099	1.487	1.3554	1.2548	1.1634	1.0863	1.0207	0.96434	0.91217
2022_09_02	plate_6	180	NAM15	0.74923	0	0.32964	0.28277	0.2929	0.29881	3.291	3.6137	3.8082	3.9628	4	4.0004	1.841	1.7555	1.625	1.54	1.4602	1.382	1.3209	1.2548	1.2001	1.1429	1.0894
2022_09_02	plate_6	181	NAM30	0.77476	0	0.19221	0.2291	0.23759	0.22216	3.1479	3.501	3.7611	4	4.074	4.0414	2.0237	1.5513	1.2222	1.0343	0.88728	0.7619	0.67133	0.62169	0.58236	0.55287	0.52304
2022_09_02	plate_6	181	NAM30	0.77532	0	0.18621	0.22948	0.23649	0.22106	3.0723	3.3466	3.5184	3.7082	3.7611	3.7616	1.8781	1.4257	1.1122	0.96615	0.8388	0.73454	0.6618	0.61649	0.58157	0.54378	0.51335
2022_09_02	plate_6	181	NAM30	0.7695	0	0.17587	0.21153	0.21178	0.20884	3.0009	3.3608	3.5414	3.7384	3.8143	3.7506	1.7431	1.3332	1.0607	0.93617	0.8002	0.70917	0.64661	0.60597	0.58007	0.53429	0.50706
2022_09_02	plate_6	182	NAM17	0.75037	0	0.27565	0.25	0.26812	0.26008	3.4293	3.8869	4.1551	4.375	4.3918	4.3476	2.151	1.766	1.5534	1.3703	1.2204	1.0776	0.95536	0.8613	0.79678	0.7292	0.67158
2022_09_02	plate_6	182	NAM17	0.76622	0	0.26667	0.24504	0.25005	0.24208	3.4293	3.875	4.1212	4.375	4.4759	4.5	2.2897	1.7611	1.4592	1.24	1.0701	0.9194	0.80285	0.70396	0.64099	0.57329	0.52705
2022_09_02	plate_6	182	NAM17	0.73401	0	0.24728	0.21562	0.22577	0.23333	3.5222	3.841	4.0469	4.2007	4.2508	4.2379	2.1943	1.9047	1.7213	1.5438	1.3916	1.25	1.1187	1.017	0.92977	0.8388	0.7715
2022_09_02	plate_6	183	NAM64	0.78328	0	0.18421	0.22431	0.23763	0.23368	3.2502	3.7406	4.0003	4.2011	4.25	4.2412	2.0951	1.7177	1.4035	1.2062	1.05	0.93935	0.84222	0.7703	0.73077	0.68	0.65006
2022_09_02	plate_6	183	NAM64	0.76535	0	0.20358	0.19664	0.21108	0.22615	3.4	3.858	4.1111	4.3204	4.4164	4.4503	2.4548	2.2298	2.0213	1.841	1.6942	1.5457	1.4255	1.3169	1.2296	1.1431	1.0616
2022_09_02	plate_6	183	NAM64	0.78307	0	0.20504	0.21924	0.23684	0.24311	3.5666	4.0003	4.2512	4.4411	4.5391	4.5469	2.3865	2.0866	1.7887	1.5632	1.3772	1.2189	1.0798	0.98517	0.90446	0.83451	0.77115
2022_09_02	plate_6	184	NAM40	0.69853	0	0.2291	0.21429	0.21995	0.22222	2.2776	2.5639	2.858	3.0723	3.2323	3.3095	1.7004	1.546	1.435	1.3333	1.2404	1.1605	1.1075	1.0362	0.96794	0.90624	0.86656
2022_09_02	plate_6	184	NAM40	0.6962	0	0.23088	0.21168	0.2075	0.21319	2.4505	2.6667	2.8885	3.1266	3.3142	3.3763	1.7914	1.7133	1.577	1.5002	1.4096	1.3333	1.2662	1.1875	1.121	1.0327	0.9993
2022_09_02	plate_6	184	NAM40	0.69342	0	0.22577	0.20692	0.20692	0.2094	2.4385	2.6851	2.9415	3.1216	3.258	3.3333	1.8517	1.7934	1.6785	1.5811	1.4843	1.4064	1.3238	1.2429	1.1768	1.1044	1.0331
2022_09_02	plate_6	185	NAM22	0.73328	0	0.25865	0.25	0.26237	0.26087	2.4759	2.7379	2.9415	3.118	3.2323	3.2776	1.9582	1.7406	1.5298	1.4138	1.3429	1.2727	1.1753	1.1204	1.0666	1.0002	0.94427
2022_09_02	plate_6	185	NAM22	0.72047	0	0.20319	0.22217	0.23155	0.23645	2.417	2.6006	2.7773	2.9415	3.0552	3.118	1.7778	1.4288	1.2502	1.1514	1.0692	1	0.93587	0.88588	0.83965	0.78675	0.7429
2022_09_02	plate_6	185	NAM22	0.72457	0	0.18438	0.2075	0.21749	0.2082	2.3136	2.5	2.6475	2.824	2.925	2.939	1.7395	1.3279	1.1107	1.0314	0.9645	0.89536	0.84615	0.8052	0.76314	0.71779	0.68766
2022_09_02	plate_6	186	NAM 3	0.76277	0	0.17647	0.22005	0.23596	0.22864	3.0349	3.3333	3.5611	3.7914	3.9164	3.9572	2.0816	1.7554	1.4391	1.2503	1.0985	0.96066	0.84497	0.76575	0.70777	0.64618	0.60597
2022_09_02	plate_6	186	NAM 3	0.77578	0	0.17435	0.21705	0.23719	0.23333	3.0666	3.4073	3.641	3.9105	4.081	4.1331	2.1708	1.7692	1.3801	1.1765	1.0162	0.8924	0.78697	0.71444	0.66659	0.60813	0.57506
2022_09_02	plate_6	186	NAM 3	0.75845	0	0.20479	0.21178	0.21953	0.21953	3.081	3.3507	3.5714	3.7776	3.9006	3.9487	2.259	2.0331	1.7572	1.6003	1.4761	1.3481	1.2353	1.1321	1.0401	0.97576	0.90351
2022_09_02	plate_6	187	NAM54	0.75569	0	0.28728	0.29297	0.30001	0.28917	3.0756	3.3918	3.6219	3.8193	3.9487	3.9105	1.8787	1.6923	1.5	1.3753	1.2727	1.2	1.1124	1.0432	1	0.92012	0.86975
2022_09_02	plate_6	187	NAM54	0.712	0	0.30769	0.28403	0.30003	0.30446	2.8869	3.1158	3.2914	3.4786	3.5963	3.6475	1.9091	1.8294	1.698	1.5911	1.5125	1.435	1.3476	1.2656	1.2	1.1368	1.0891
2022_09_02	plate_6	187	NAM54	0.73069	0	0.30453	0.28577	0.28942	0.28571	3.0389	3.3211	3.5388	3.7384	3.8193	3.8094	1.8923	1.7692	1.5717	1.4286	1.3094	1.1741	1.0783	0.98089	0.90909	0.83328	0.77188
2022_09_02	plate_6	188	NAM14	0.72047	0	0.36373	0.36373	0.4	0.42857	3	3.1382	3.3577	3.5404	3.6176	3.6176	1.7143	1.6368	1.4164	1.286	1.1788	1.1035	1.0331	0.96894	0.93312	0.87869	0.8483
2022_09_02	plate_6	188	NAM14	0.73114	0	0.31104	0.291	0.30353	0.3136	2.9487	3.2515	3.471	3.7023	3.8	3.8328	1.875	1.731	1.5604	1.4484	1.345	1.2813	1.2063	1.1318	1.0857	1.0003	0.96894
2022_09_02	plate_6	188	NAM14	0.743	0	0.33853	0.30298	0.30884	0.31518	3.3649	3.6266	3.8333	4	4.0596	4.0645	2.1381	2	1.8218	1.6877	1.5714	1.4721	1.3753	1.2761	1.1953	1.0976	1.0237
2022_09_02	plate_6	189	NAM50	0.73586	0	0.1601	0.16515	0.18089	0.18451	2.7426	3.1	3.2962	3.4652	3.5658	3.5924	1.1765	1.0473	0.90322	0.79695	0.72	0.64761	0.59089	0.55287	0.51433	0.48148	0.45222
2022_09_02	plate_6	189	NAM50	0.74375	0	0.15299	0.16461	0.17199	0.16667	2.5924	2.8807	3.0832	3.2285	3.3333	3.4024	1.4004	1.1741	0.92464	0.7925	0.6949	0.61398	0.55	0.5083	0.46656	0.42663	0.39708
2022_09_02	plate_6	189	NAM50	0.6956	0	0.11644	0.11765	0.11897	0.11398	1.9522	2.228	2.4443	2.6475	2.799	2.858	1.2204	1.1331	1	0.89047	0.81594	0.74283	0.67678	0.62518	0.57908	0.52366	0.4791
2022_09_02	plate_6	190	NAM32	0.76706	0	0.26625	0.27771	0.28747	0.3023	3.521	3.8094	4.0004	4.1745	4.2857	4.3049	2.1667	1.824	1.5534	1.3801	1.228	1.0925	0.97885	0.88588	0.8283	0.75423	0.69836
2022_09_02	plate_6	190	NAM32	0.73961	0	0.24419	0.23806	0.25552	0.27068	3.074	3.401	3.625	3.7914	3.8333	3.8267	1.8949	1.6656	1.5	1.3637	1.2667	1.1664	1.0925	1.0189	0.96434	0.91077	0.85719
2022_09_02	plate_6	190	NAM32	0.75375	0	0.2963	0.26742	0.29124	0.31717	3.375	3.7004	3.9487	4.1008	4.2007	4.2122	2.4064	2.1388	1.9145	1.8049	1.7178	1.6099	1.5127	1.4375	1.3619	1.2752	1.1959
2022_09_02	plate_6	191	NAM42	0.7051	0	0.28059	0.25	0.26008	0.2654	2.333	2.6667	2.9415	3.1887	3.2663	3.3331	1.6407	1.4805	1.3332	1.2222	1.121	1.0346	0.96024	0.88588	0.83333	0.76314	0.71872
2022_09_02	plate_6	191	NAM42	0.70961	0	0.28778	0.2592	0.25478	0.25717	2.5237	2.7907	3.0005	3.1266	3.2361	3.2646	1.7423	1.572	1.429	1.3238	1.2404	1.1514	1.0627	1	0.92857	0.85714	0.80494
2022_09_02	plate_6	191	NAM42	0.72778	0	0.34844	0.32052	0.32309	0.3283	2.6091	2.875	3.1309	3.3169	3.4004	3.4004	1.6122	1.5006	1.4068	1.3158	1.2503	1.1579	1.0933	1.0228	0.99946	0.91848	0.88235
2022_09_02	plate_6	192	NAM27	0.74836	0	0.23077	0.20417	0.20456	0.21285	3	3.1824	3.3867	3.5465	3.6664	3.6664	1.8571	1.4404	1.2452	1.1433	1.0004	0.93312	0.85714	0.78142	0.72018	0.64699	0.6
2022_09_02	plate_6	192	NAM27	0.74674	0	0.28581	0.2192	0.22465	0.23795	3.1887	3.4	3.6176	3.7515	3.858	3.8485	1.9096	1.5924	1.3914	1.2694	1.1381	1.0555	0.96101	0.87139	0.8007	0.71779	0.66667
2022_09_02	plate_6	192	NAM27	0.70474	0	0.33333	0.26357	0.26237	0.26443	2.782	3.0006	3.215	3.3867	3.4998	3.5018	1.8954	1.6912	1.5392	1.4813	1.3914	1.3331	1.2577	1.1778	1.1248	1.0362	0.97385
2022_09_02	plate_7	193	RC	0.73789	0	0.28128	0.27416	0.27947	0.29324	2.8645	3.1003	3.2646	3.5	3.6109	3.6109	1.719	1.5593	1.4484	1.3533	1.2858	1.2164	1.1429	1.0769	1.0287	0.97741	0.94745
2022_09_02	plate_7	193	RC	0.75696	0	0.26326	0.2615	0.25	0.25007	2.9503	3.1066	3.2117	3.4443	3.5552	3.6023	1.6779	1.344	1.1579	1.0003	0.90711	0.80494	0.71168	0.6457	0.61831	0.57157	0.5231
2022_09_02	plate_7	193	RC	0.76394	0	0.28304	0.26787	0.26316	0.28059	3.118	3.2361	3.3577	3.572	3.6662	3.7331	1.3331	1.1788	1	0.85722	0.7752	0.71429	0.65133	0.60988	0.59509	0.55822	0.53757
2022_09_02	plate_7	194	NAM38	0.75477	0	0.50706	0.46663	0.48012	0.50011	3.5658	3.7696	3.87	4.081	4.0876	4.044	2.1356	2.0287	1.8974	1.8087	1.7318	1.6525	1.5872	1.511	1.4602	1.4152	1.3698
2022_09_02	plate_7	194	NAM38	0.752	0	0.54962	0.48113	0.48733	0.50657	3.6159	3.8811	4	4.2181	4.2613	4.2379	2.1582	2.1054	2.0475	1.9263	1.8667	1.7444	1.6595	1.5714	1.5	1.4312	1.3714
2022_09_02	plate_7	194	NAM38	0.74645	0	0.56345	0.50571	0.5132	0.5396	3.5005	3.75	3.8082	3.9557	3.9582	3.9164	2.0974	2.0274	1.9271	1.8504	1.8094	1.7678	1.7318	1.6888	1.6819	1.6665	1.6593
2022_09_02	plate_7	195	NAM25	0.75696	0	0.38328	0.35951	0.38465	0.41441	3.7907	4.0552	4.1832	4.4876	4.5645	4.5301	2.4582	2.259	2.0008	1.8714	1.7385	1.6465	1.5455	1.4532	1.3935	1.3333	1.2859
2022_09_02	plate_7	195	NAM25	0.74836	0	0.39708	0.375	0.39738	0.42861	3.7143	4	4.1066	4.3885	4.4716	4.4443	2.58	2.3935	2.1726	2.0301	1.9065	1.7841	1.6844	1.5791	1.4887	1.4212	1.3659
2022_09_02	plate_7	195	NAM25	0.71898	0	0.38662	0.3545	0.36745	0.38662	3.5013	3.7395	3.87	4.1377	4.2007	4.2122	2.4522	2.3025	2.0909	1.956	1.8254	1.7106	1.5951	1.4788	1.3916	1.3023	1.2291
2022_09_02	plate_7	196	NAM37	0.77023	0	0.32071	0.30149	0.29819	0.30002	3.1109	3.2361	3.2945	3.5018	3.5891	3.5891	1.4198	1.2813	1.1565	1.0003	0.89489	0.81095	0.72527	0.64087	0.6041	0.55822	0.51033
2022_09_02	plate_7	196	NAM37	0.71873	0	0.32731	0.29819	0.29324	0.3136	2.7379	2.8831	3	3.1771	3.2515	3.2515	1.6187	1.5331	1.4484	1.3701	1.2907	1.2355	1.1666	1.0909	1.0436	1	0.929
2022_09_02	plate_7	197	NAM 9	0.75932	0	0.4211	0.32563	0.34023	0.35363	3.6665	4.0004	4.1158	4.2835	4.3049	4.2613	2.0942	1.9554	1.7874	1.6278	1.5097	1.3801	1.2761	1.1804	1.1036	1.0309	0.96615
2022_09_02	plate_7	197	NAM 9	0.76517	0	0.42356	0.32929	0.3333	0.34616	3.7696	4.0775	4.1833	4.4286	4.5013	4.5469	2.0555	1.9038	1.7022	1.5105	1.3657	1.2117	1.1	1.0151	0.92206	0.86364	0.80453
2022_09_02	plate_7	197	NAM 9	0.77184	0	0.35491	0.28981	0.28577	0.3	3.7776	4.0552	4.1594	4.3536	4.4716	4.5018	1.9657	1.7063	1.4868	1.2945	1.1333	1	0.86363	0.76938	0.6911	0.63158	0.582
2022_09_02	plate_7	198	NAM10	0.69959	0	0.78328	0.62498	0.62596	0.6618	3.3701	3.5414	3.6009	3.7831	3.823	3.8267	2.5814	2.5001	2.395	2.3332	2.2877	2.2502	2.2107	2.1475	2.1038	2.055	2.0003
2022_09_02	plate_7	198	NAM10	0.70469	0	0.8182	0.67972	0.68431	0.71253	3.8146	4.0413	4.0413	4.1745	4.2082	4.2082	3.0899	2.9858	2.8575	2.7878	2.7504	2.7066	2.6852	2.6388	2.6433	2.6168	2.5833
2022_09_02	plate_7	198	NAM10	0.70603	0	0.80016	0.66667	0.65759	0.6846	3.641	3.8467	3.841	3.9164	3.9212	3.9582	2.8394	2.8128	2.7504	2.715	2.686	2.6364	2.5888	2.5411	2.5166	2.4871	2.4615
2022_09_02	plate_7	199	NAM23	0.73913	0	0.4848	0.41933	0.41656	0.42301	3.0473	3.3649	3.5552	3.8435	4	4.0543	2.3935	2.2694	2.1251	2	1.8666	1.7776	1.649	1.5388	1.4476	1.3571	1.2685
2022_09_02	plate_7	199	NAM23	0.66784	0	0.47612	0.39997	0.38478	0.40316	2.7026	3.0004	3.1547	3.3847	3.471	3.5	2.2312	2.2007	2.1431	2.0692	2.0003	1.9404	1.8714	1.7863	1.7321	1.6665	1.606
2022_09_02	plate_7	199	NAM23	0.71495	0	0.5	0.42444	0.42117	0.43668	2.9246	3.2773	3.5007	3.7907	3.9045	3.9421	2.6211	2.639	2.5504	2.4331	2.3528	2.2586	2.1475	2.0142	1.9404	1.8383	1.7382
2022_09_02	plate_7	200	NAM34	0.71572	0	0.28875	0.256	0.25447	0.25625	2.3333	2.5885	2.8136	3.0639	3.2361	3.2663	1.6542	1.5388	1.4224	1.308	1.2069	1.1192	1.0005	0.93759	0.88252	0.81353	0.75
2022_09_02	plate_7	200	NAM34	0.73576	0	0.33996	0.291	0.28583	0.29511	2.6091	2.8885	3.0552	3.3333	3.471	3.501	1.8577	1.7914	1.6554	1.5315	1.4198	1.3331	1.2164	1.121	1.0647	1	0.92308
2022_09_02	plate_7	201	NAM 4	0.76136	0	0.5894	0.50764	0.53285	0.57883	3.9212	4.197	4.3197	4.5013	4.5469	4.5237	2.4563	2.3517	2.2167	2.0976	2.0237	1.9271	1.8638	1.8064	1.7501	1.711	1.6667
2022_09_02	plate_7	201	NAM 4	0.62102	0	0.28794	0.19542	0.18322	0.21371	2.4552	2.7616	2.8885	3.1109	3.2117	3.2361	1.9462	1.9606	1.9164	1.8252	1.7863	1.7331	1.6792	1.6433	1.6038	1.5474	1.5003
2022_09_02	plate_7	201	NAM 4	0.75202	0	0.63399	0.56135	0.60723	0.69009	3.8885	4.1109	4.2184	4.4716	4.5727	4.6109	2.1431	2.1058	2.0003	1.9038	1.8533	1.7878	1.7431	1.7144	1.6761	1.6475	1.6003
2022_09_02	plate_7	202	NAM46	0.67516	0	0.5465	0.41556	0.41187	0.42859	2.8008	3.0506	3.1851	3.4004	3.5005	3.5222	2.0714	2.0298	1.9271	1.8094	1.7221	1.6316	1.5416	1.4618	1.4	1.3333	1.2728
2022_09_02	plate_7	202	NAM46	0.67196	0	0.46027	0.36925	0.37504	0.4	2.7082	2.9568	3.0872	3.2663	3.3507	3.375	1.9482	1.9689	1.9065	1.8333	1.765	1.7102	1.6554	1.595	1.5593	1.5151	1.4682
2022_09_02	plate_7	202	NAM46	0.67307	0	0.42857	0.34555	0.34555	0.36503	2.5007	2.8082	2.9235	3.125	3.2177	3.25	1.8002	1.8182	1.7692	1.6831	1.649	1.6003	1.5584	1.5143	1.5	1.4503	1.4101
2022_09_02	plate_7	203	NAM48	0.75786	0	0.38308	0.31774	0.32702	0.35203	3.5474	3.7464	3.8755	4.1309	4.2082	4.2082	2.3493	2.2098	2.0504	1.9597	1.8669	1.8167	1.7551	1.7029	1.6545	1.6251	1.5842
2022_09_02	plate_7	203	NAM48	0.7618	0	0.28277	0.25703	0.24784	0.25476	3.5169	3.7817	3.9224	4.1524	4.1814	4.1185	2.2026	1.932	1.6666	1.5097	1.3776	1.2585	1.1526	1.0538	0.96335	0.90895	0.84302
2022_09_02	plate_7	203	NAM48	0.7576	0	0.29089	0.26613	0.25692	0.26734	3.6899	3.9572	4.1082	4.3211	4.3466	4.2962	2.2857	2.0588	1.8202	1.6787	1.5357	1.3871	1.2761	1.1565	1.043	0.95946	0.89561
2022_09_02	plate_7	204	NAM41	0.73693	0	0.45997	0.42163	0.4231	0.43125	3.118	3.2945	3.3867	3.5639	3.6566	3.6665	1.5865	1.5166	1.4563	1.4099	1.3666	1.3609	1.3332	1.3128	1.3288	1.3332	1.3224
2022_09_02	plate_7	204	NAM41	0.74783	0	0.46158	0.3888	0.38527	0.39851	3.3333	3.5504	3.6148	3.8333	3.88	3.8963	1.9331	1.8112	1.6667	1.5679	1.4813	1.4138	1.3332	1.2694	1.2089	1.1554	1.0911
2022_09_02	plate_7	204	NAM41	0.74351	0	0.48532	0.39161	0.38648	0.4039	3.2629	3.4444	3.5229	3.7082	3.7804	3.7718	1.9396	1.8533	1.737	1.6503	1.5438	1.4874	1.4078	1.3401	1.2694	1.2222	1.1597
2022_09_02	plate_7	205	NAM29	0.75786	0	0.32025	0.24159	0.23834	0.25264	3.4444	3.7914	3.961	4.2379	4.3211	4.333	2.3753	1.8294	1.6888	1.5333	1.4083	1.2801	1.1733	1.0863	1.0151	0.94026	0.87128
2022_09_02	plate_7	205	NAM29	0.76495	0	0.30005	0.27068	0.26145	0.28237	3.5184	3.7395	3.87	4.1505	4.333	4.3507	2.3249	1.7562	1.6365	1.5001	1.4319	1.3416	1.2601	1.2036	1.1898	1.1398	1.1041
2022_09_02	plate_7	205	NAM29	0.7306	0	0.78735	0.41384	0.4068	0.44613	3.6006	3.7066	3.7515	4.0006	4.1266	4.2007	1.7634	1.7331	1.6554	1.5593	1.5001	1.471	1.4241	1.412	1.3903	1.3701	1.3533
