## Supplementary material for "Variation in relaxation of non-photochemical quenching between the founder genotypes of the soybean (Glycine max) nested association mapping population": Table S2

plot_number	Date	ID	mAqI	mAqE	mtqE	mAqM	mtqM	maxNPQ	Ta	VPD	Precip	Fsd	Ta_7day	VPD_7day	Precip_7day	Fsd_7day	Precip_cum	year	plot_number_year	Date_num
1	175	NAM46	0.20612861366666668	2.5857281536666665	1.3965999999999998	1.2879285426666667	18.5669	4.08	20.539375	0.4795891	31.75	14.75318362	21.86877976	0.851749573	7.3914	32.91088123	95.1484	2021	1_2021	175
1	181	NAM46	0.32109137833333334	2.4533314193333333	0.87249	1.2689072356666666	18.054933333333334	4.043333333333333	23.56083333	0.426607275	10.16	19.92529152	23.9747619	0.552639992	19.89545714	29.60902376	202.6666	2021	1_2021	181
1	193	NAM26	0.28990554700000004	2.295014584	1.4353	1.285551187	25.916600000000003	3.87	23.74745833	1.116313774	0	55.01162924	24.10990476	0.835193725	5.627914286	39.66888917	54.4068	2022	1_2022	193
1	194	NAM46	0.3060945233333333	2.011619401	1.4546666666666668	1.535687426	17.6321	3.8533333333333335	22.24083333	0.504257281	0	37.07150976	21.95404762	0.494782448	2.3622	31.98972343	266.3444	2021	1_2021	194
1	200	NAM26	0.255299872	1.983389446	1.4833	1.501247815	29.1261	3.74	23.57854167	0.863511199	0	51.11230464	23.24821429	0.726485061	2.253342857	37.67755886	70.1802	2022	1_2022	200
1	201	NAM46	0.322491889	1.781536133	0.9976149999999999	1.7410988939999998	14.59445	3.8449999999999998	22.91166667	0.744054103	0	39.8438784	22.27247024	0.548528323	3.730171429	33.4414656	292.4556	2021	1_2021	201
1	207	NAM26	0.407593272	2.4369784584999996	1.0894	0.672319219	15.9299	3.5168	20.55791667	0.322389642	0.6604	13.64919552	23.91488095	0.79151473	0.420914286	34.02297216	73.1266	2022	1_2022	207
1	209	NAM46	0.4422777626666667	1.9293514043333333	1.3598333333333334	1.0515535493333332	19.121833333333335	3.4233333333333333	24.63104167	0.587902027	0	40.50819072	24.66431548	0.726007408	2.5654	44.25925413	310.4134	2021	1_2021	209
1	187	NAM26	0.318796478	1.8387243880000002	1.6835499999999999	1.540976855	12.3096	3.7	27.63604167	1.147033509	0	39.2352768	25.5472619	1.319927535	0.123371429	46.90890021	15.0114	2022	1_2022	187
1	188	NAM46	0.167854994	2.752506024	1.02735	1.299692479	22.14005	4.220000000000001	24.8925	0.741402885	1.7526	39.40261632	22.69678571	0.790598544	6.985	47.53435227	251.5616	2021	1_2021	188
1	223	NAM46	0.41697713366666667	1.6363339933333334	1.7495666666666667	1.5221541473333333	20.694166666666668	3.5766666666666667	26.943125	0.800431704	0	37.84126464	24.01854167	0.634377088	1.001485714	38.50222958	324.993	2021	1_2021	223
1	232	NAM26	0.32556560700000003	2.316175313	1.13469	1.428242784	16.71425	4.07	21.224375	0.529696915	22.8092	30.91842317	20.98747024	0.741376969	3.418114286	38.71906494	165.4556	2022	1_2022	232
2	175	NAM42	0.24981321	2.487286070666667	1.2619333333333334	1.359170979	19.588033333333335	4.096666666666667	20.539375	0.4795891	31.75	14.75318362	21.86877976	0.851749573	7.3914	32.91088123	95.1484	2021	2_2021	175
2	181	NAM42	0.312839598	2.554018356	0.98516	1.223090765	17.0825	4.09	23.56083333	0.426607275	10.16	19.92529152	23.9747619	0.552639992	19.89545714	29.60902376	202.6666	2021	2_2021	181
2	193	NAM50	0.5261335673333334	2.4580294333333335	0.6979216666666667	1.1191483273333334	20.4861	4.1033333333333335	23.74745833	1.116313774	0	55.01162924	24.10990476	0.835193725	5.627914286	39.66888917	54.4068	2022	2_2022	193
2	194	NAM42	0.352103334	2.176032917	1.27985	1.526860042	17.120350000000002	4.055	22.24083333	0.504257281	0	37.07150976	21.95404762	0.494782448	2.3622	31.98972343	266.3444	2021	2_2021	194
2	200	NAM50	0.28563048266666663	1.8452598426666666	1.3420333333333334	1.6792308686666666	21.362633333333335	3.81	23.57854167	0.863511199	0	51.11230464	23.24821429	0.726485061	2.253342857	37.67755886	70.1802	2022	2_2022	200
2	201	NAM42	0.39067119166666664	2.139825850666667	1.0627	1.7060878426666668	14.348700000000001	4.236666666666667	22.91166667	0.744054103	0	39.8438784	22.27247024	0.548528323	3.730171429	33.4414656	292.4556	2021	2_2021	201
2	207	NAM50	0.423154194	2.2346048073333336	0.80755999999999994	0.8619738863333334	23.774866666666664	3.5197333333333334	20.55791667	0.322389642	0.6604	13.64919552	23.91488095	0.79151473	0.420914286	34.02297216	73.1266	2022	2_2022	207
2	209	NAM42	0.867488135	1.886815644	1.1137733333333333	0.99891291	15.962333333333333	3.7533333333333334	24.63104167	0.587902027	0	40.50819072	24.66431548	0.726007408	2.5654	44.25925413	310.4134	2021	2_2021	209
2	187	NAM50	0.337275731	2.0559397505000003	1.4603	1.081524412	15.562550000000002	3.475	27.63604167	1.147033509	0	39.2352768	25.5472619	1.319927535	0.123371429	46.90890021	15.0114	2022	2_2022	187
2	188	NAM42	0.241923488	2.211347131	1.1632	1.776823884	16.6184	4.23	24.8925	0.741402885	1.7526	39.40261632	22.69678571	0.790598544	6.985	47.53435227	251.5616	2021	2_2021	188
2	223	NAM42	0.45594788	1.9648602503333332	0.83884	1.622430827	11.4114	4.043333333333333	26.943125	0.800431704	0	37.84126464	24.01854167	0.634377088	1.001485714	38.50222958	324.993	2021	2_2021	223
2	232	NAM50	0.271711725	1.915371009	1.1834	1.772750538	13.3245	3.96	21.224375	0.529696915	22.8092	30.91842317	20.98747024	0.741376969	3.418114286	38.71906494	165.4556	2022	2_2022	232
3	193	NAM32	0.416162173	2.309325796	0.78518	1.459550354	18.1846	4.1850000000000005	23.74745833	1.116313774	0	55.01162924	24.10990476	0.835193725	5.627914286	39.66888917	54.4068	2022	3_2022	193
3	200	NAM32	0.5182731803333334	1.9929216079999998	1.03112	1.3688294476666667	21.097633333333334	3.88	23.57854167	0.863511199	0	51.11230464	23.24821429	0.726485061	2.253342857	37.67755886	70.1802	2022	3_2022	200
3	207	NAM32	1.2687185803333332	1.9740430123333335	0.5026793333333334	0.39326671766666665	21.363266666666668	3.636	20.55791667	0.322389642	0.6604	13.64919552	23.91488095	0.79151473	0.420914286	34.02297216	73.1266	2022	3_2022	207
3	187	NAM32	0.624716271	2.059391893	1.0344395	1.1467084865000001	15.4053	3.83	27.63604167	1.147033509	0	39.2352768	25.5472619	1.319927535	0.123371429	46.90890021	15.0114	2022	3_2022	187
3	232	NAM32	0.3754219563333333	2.107579821333333	1.1799866666666667	1.646926149	12.8911	4.13	21.224375	0.529696915	22.8092	30.91842317	20.98747024	0.741376969	3.418114286	38.71906494	165.4556	2022	3_2022	232
3	216	NAM32	0.8462528563333332	2.494105376333333	0.19572373333333334	0.7828487336666667	14.104733333333332	4.123333333333333	24.65175	0.614139628	4.2926	37.0935936	22.68905952	0.744745819	8.675914286	39.20859796	134.4676	2022	3_2022	216
4	175	NAM37	0.270742945	2.2943595153333334	1.9174666666666667	1.1886473163333333	16.8781	3.756666666666667	20.539375	0.4795891	31.75	14.75318362	21.86877976	0.851749573	7.3914	32.91088123	95.1484	2021	4_2021	175
4	181	NAM37	0.208173557	2.172916155333333	1.1825666666666665	1.3623136186666667	27.9749	3.743333333333333	23.56083333	0.426607275	10.16	19.92529152	23.9747619	0.552639992	19.89545714	29.60902376	202.6666	2021	4_2021	181
4	193	NAM5	0.593133357	2.5229682694999997	0.6090495	0.933901598	8.888789	4.05	23.74745833	1.116313774	0	55.01162924	24.10990476	0.835193725	5.627914286	39.66888917	54.4068	2022	4_2022	193
4	194	NAM37	0.4223197183333333	1.5612422456666666	1.8479666666666668	1.7495648376666666	21.075066666666665	3.7333333333333334	22.24083333	0.504257281	0	37.07150976	21.95404762	0.494782448	2.3622	31.98972343	266.3444	2021	4_2021	194
4	200	NAM5	0.38989796050000003	1.9972246205000002	1.7877	1.4771599499999999	16.85015	3.865	23.57854167	0.863511199	0	51.11230464	23.24821429	0.726485061	2.253342857	37.67755886	70.1802	2022	4_2022	200
4	201	NAM37	0.30112764033333334	1.9954952883333332	1.6921666666666666	1.3808919823333334	15.9926	3.6766666666666667	22.91166667	0.744054103	0	39.8438784	22.27247024	0.548528323	3.730171429	33.4414656	292.4556	2021	4_2021	201
4	207	NAM5	0.452592632	2.3500219213333335	1.0187933333333332	0.720131156	14.952633333333333	3.5226	20.55791667	0.322389642	0.6604	13.64919552	23.91488095	0.79151473	0.420914286	34.02297216	73.1266	2022	4_2022	207
4	209	NAM37	0.36849350766666666	1.7727192576666666	1.6126	1.191644983	17.3235	3.3333333333333335	24.63104167	0.587902027	0	40.50819072	24.66431548	0.726007408	2.5654	44.25925413	310.4134	2021	4_2021	209
4	187	NAM5	0.3274799686666667	1.5237198223333333	0.6803673333333333	1.618803062	10.442666666666666	3.4699999999999998	27.63604167	1.147033509	0	39.2352768	25.5472619	1.319927535	0.123371429	46.90890021	15.0114	2022	4_2022	187
4	188	NAM37	0.15182716899999998	2.361646008666667	1.6146666666666667	1.4577505173333334	24.817466666666665	3.9699999999999998	24.8925	0.741402885	1.7526	39.40261632	22.69678571	0.790598544	6.985	47.53435227	251.5616	2021	4_2021	188
4	216	NAM5	0.5786131243333333	2.358752413	0.7015363333333333	0.9255664936666668	16.091533333333334	3.8633333333333333	24.65175	0.614139628	4.2926	37.0935936	22.68905952	0.744745819	8.675914286	39.20859796	134.4676	2022	4_2022	216
5	175	NAM23	0.298567998	2.2093881343333335	1.0387063333333333	1.6518428773333333	18.5538	4.16	20.539375	0.4795891	31.75	14.75318362	21.86877976	0.851749573	7.3914	32.91088123	95.1484	2021	5_2021	175
5	181	NAM23	0.2893804383333333	2.557944382666667	0.9550433333333334	1.3293640753333333	20.742233333333335	4.176666666666667	23.56083333	0.426607275	10.16	19.92529152	23.9747619	0.552639992	19.89545714	29.60902376	202.6666	2021	5_2021	181
5	194	NAM23	0.35216089933333333	1.782824986	1.24154	1.755036967	20.303466666666665	3.89	22.24083333	0.504257281	0	37.07150976	21.95404762	0.494782448	2.3622	31.98972343	266.3444	2021	5_2021	194
5	200	NAM34	0.12209435300000002	2.345543799	1.5524	1.633835823	26.332	4.1	23.57854167	0.863511199	0	51.11230464	23.24821429	0.726485061	2.253342857	37.67755886	70.1802	2022	5_2022	200
5	201	NAM23	0.46046709533333335	1.957701997	1.4215333333333333	1.5180487643333334	15.342066666666666	3.936666666666667	22.91166667	0.744054103	0	39.8438784	22.27247024	0.548528323	3.730171429	33.4414656	292.4556	2021	5_2021	201
5	207	NAM34	0.46040908799999997	2.3264679206666665	0.95864	0.87310473	24.228	3.6598	20.55791667	0.322389642	0.6604	13.64919552	23.91488095	0.79151473	0.420914286	34.02297216	73.1266	2022	5_2022	207
5	209	NAM23	0.418018687	1.632164057	1.5417	1.5754279596666667	17.188433333333332	3.6266666666666665	24.63104167	0.587902027	0	40.50819072	24.66431548	0.726007408	2.5654	44.25925413	310.4134	2021	5_2021	209
5	188	NAM23	0.2527260453333333	2.201446922666667	1.2871333333333332	1.5724623626666667	17.937866666666668	4.026666666666666	24.8925	0.741402885	1.7526	39.40261632	22.69678571	0.790598544	6.985	47.53435227	251.5616	2021	5_2021	188
5	223	NAM23	0.3090227526666667	1.7903183586666667	1.4967333333333332	1.7832692746666667	15.567933333333333	3.8833333333333333	26.943125	0.800431704	0	37.84126464	24.01854167	0.634377088	1.001485714	38.50222958	324.993	2021	5_2021	223
5	216	NAM34	0.6729868800000001	2.276381829	0.0937665	0.9855179350000001	22.2867	3.9349999999999996	24.65175	0.614139628	4.2926	37.0935936	22.68905952	0.744745819	8.675914286	39.20859796	134.4676	2022	5_2022	216
6	175	NAM18	0.2789496123333333	2.1062298356666664	1.1586666666666667	1.684643962	17.016166666666667	4.07	20.539375	0.4795891	31.75	14.75318362	21.86877976	0.851749573	7.3914	32.91088123	95.1484	2021	6_2021	175
6	181	NAM18	0.23080279033333334	2.075869324	0.8524	1.6133550186666668	25.5593	3.92	23.56083333	0.426607275	10.16	19.92529152	23.9747619	0.552639992	19.89545714	29.60902376	202.6666	2021	6_2021	181
6	193	NAM29	0.23172815000000002	1.8459718824999998	1.3594499999999998	1.807098013	30.12645	3.885	23.74745833	1.116313774	0	55.01162924	24.10990476	0.835193725	5.627914286	39.66888917	54.4068	2022	6_2022	193
6	194	NAM18	0.414042573	1.882570541	0.832945	1.8784005055000002	22.016550000000002	4.175000000000001	22.24083333	0.504257281	0	37.07150976	21.95404762	0.494782448	2.3622	31.98972343	266.3444	2021	6_2021	194
6	200	NAM29	0.3854695793333333	1.8563198213333334	1.3686333333333334	1.4842236413333332	26.737433333333335	3.7266666666666666	23.57854167	0.863511199	0	51.11230464	23.24821429	0.726485061	2.253342857	37.67755886	70.1802	2022	6_2022	200
6	201	NAM18	0.468217903	1.5876583155000001	0.9396800000000001	1.969107535	22.2351	4.025	22.91166667	0.744054103	0	39.8438784	22.27247024	0.548528323	3.730171429	33.4414656	292.4556	2021	6_2021	201
6	207	NAM29	0.56745799	2.5216601489999997	0.914115	0.729097836	15.381549999999999	3.81825	20.55791667	0.322389642	0.6604	13.64919552	23.91488095	0.79151473	0.420914286	34.02297216	73.1266	2022	6_2022	207
6	209	NAM18	0.48718355166666666	1.4199982946666667	1.2483666666666666	1.8624911476666668	30.87666666666667	3.77	24.63104167	0.587902027	0	40.50819072	24.66431548	0.726007408	2.5654	44.25925413	310.4134	2021	6_2021	209
6	187	NAM29	0.29279605933333336	2.000756449	1.7679333333333331	1.536191457	20.793866666666666	3.83	27.63604167	1.147033509	0	39.2352768	25.5472619	1.319927535	0.123371429	46.90890021	15.0114	2022	6_2022	187
6	188	NAM18	0.238367628	2.212950543	1.0663449999999999	1.864012217	26.130200000000002	4.3149999999999995	24.8925	0.741402885	1.7526	39.40261632	22.69678571	0.790598544	6.985	47.53435227	251.5616	2021	6_2021	188
6	223	NAM18	0.41463105	1.888509572	1.0865666666666667	1.7167233743333332	18.1648	4.0200000000000005	26.943125	0.800431704	0	37.84126464	24.01854167	0.634377088	1.001485714	38.50222958	324.993	2021	6_2021	223
6	216	NAM29	0.758160301	2.0159631016666664	0.6499733333333333	1.2525351500000002	17.0334	4.026666666666666	24.65175	0.614139628	4.2926	37.0935936	22.68905952	0.744745819	8.675914286	39.20859796	134.4676	2022	6_2022	216
7	175	NAM22	0.245635959	2.1362327613333334	1.2667	1.5708248573333332	18.7822	3.953333333333333	20.539375	0.4795891	31.75	14.75318362	21.86877976	0.851749573	7.3914	32.91088123	95.1484	2021	7_2021	175
7	181	NAM22	0.23899361933333335	2.038414233	0.8546366666666667	1.7459355213333332	29.524533333333334	4.023333333333333	23.56083333	0.426607275	10.16	19.92529152	23.9747619	0.552639992	19.89545714	29.60902376	202.6666	2021	7_2021	181
7	193	NAM22	0.43084677299999996	1.794856606	0.9354899999999999	1.56426721	20.71245	3.79	23.74745833	1.116313774	0	55.01162924	24.10990476	0.835193725	5.627914286	39.66888917	54.4068	2022	7_2022	193
7	194	NAM22	0.36226873466666665	1.8668680123333334	1.0701399999999999	1.8442339763333333	23.317766666666667	4.073333333333333	22.24083333	0.504257281	0	37.07150976	21.95404762	0.494782448	2.3622	31.98972343	266.3444	2021	7_2021	194
7	200	NAM22	0.30751082966666665	2.038222421	1.3618333333333332	1.5472107296666666	31.822766666666666	3.8933333333333335	23.57854167	0.863511199	0	51.11230464	23.24821429	0.726485061	2.253342857	37.67755886	70.1802	2022	7_2022	200
7	201	NAM22	0.322249034	1.7830907016666666	1.2875	1.9147512469999999	27.067866666666667	4.02	22.91166667	0.744054103	0	39.8438784	22.27247024	0.548528323	3.730171429	33.4414656	292.4556	2021	7_2021	201
7	207	NAM22	0.668514248	2.208309335	0.8166933333333334	0.820617855	25.5732	3.6974666666666667	20.55791667	0.322389642	0.6604	13.64919552	23.91488095	0.79151473	0.420914286	34.02297216	73.1266	2022	7_2022	207
7	209	NAM22	0.5987906963333334	1.4549859266666667	1.3717333333333332	1.5355776890000001	22.33096666666667	3.59	24.63104167	0.587902027	0	40.50819072	24.66431548	0.726007408	2.5654	44.25925413	310.4134	2021	7_2021	209
7	187	NAM22	0.20914289466666666	2.1251659683333335	1.3973	1.7625996766666667	20.557066666666667	4.096666666666667	27.63604167	1.147033509	0	39.2352768	25.5472619	1.319927535	0.123371429	46.90890021	15.0114	2022	7_2022	187
7	188	NAM22	0.20009428750000002	2.279876328	0.93442	1.6298950245000001	25.3044	4.109999999999999	24.8925	0.741402885	1.7526	39.40261632	22.69678571	0.790598544	6.985	47.53435227	251.5616	2021	7_2021	188
7	223	NAM22	0.410060943	1.9116611493333333	1.3008333333333333	1.5513318520000001	21.5282	3.8733333333333335	26.943125	0.800431704	0	37.84126464	24.01854167	0.634377088	1.001485714	38.50222958	324.993	2021	7_2021	223
7	232	NAM22	0.44043509533333336	1.9706119293333333	0.87488	1.818919037	15.280533333333333	4.2299999999999995	21.224375	0.529696915	22.8092	30.91842317	20.98747024	0.741376969	3.418114286	38.71906494	165.4556	2022	7_2022	232
7	216	NAM22	0.7474766356666667	2.2794294323333335	0.453453	1.1163328363333334	16.788466666666665	4.1433333333333335	24.65175	0.614139628	4.2926	37.0935936	22.68905952	0.744745819	8.675914286	39.20859796	134.4676	2022	7_2022	216
8	175	NAM32	0.2620852463333333	2.4759382543333333	1.3313333333333333	1.438170987	16.4015	4.176666666666667	20.539375	0.4795891	31.75	14.75318362	21.86877976	0.851749573	7.3914	32.91088123	95.1484	2021	8_2021	175
8	181	NAM32	0.306666954	2.145411964	0.8665499999999999	1.622959018	21.83765	4.075	23.56083333	0.426607275	10.16	19.92529152	23.9747619	0.552639992	19.89545714	29.60902376	202.6666	2021	8_2021	181
8	193	NAM11	0.6485398293333333	2.420880823666667	1.0678213333333333	1.0107113403333334	20.427699999999998	4.08	23.74745833	1.116313774	0	55.01162924	24.10990476	0.835193725	5.627914286	39.66888917	54.4068	2022	8_2022	193
8	194	NAM32	0.459441938	1.806321499	1.1071	1.734141142	13.632	4	22.24083333	0.504257281	0	37.07150976	21.95404762	0.494782448	2.3622	31.98972343	266.3444	2021	8_2021	194
8	200	NAM11	0.302641246	2.206291558666667	1.7895666666666667	1.2723133006666667	16.757933333333334	3.78	23.57854167	0.863511199	0	51.11230464	23.24821429	0.726485061	2.253342857	37.67755886	70.1802	2022	8_2022	200
8	207	NAM11	0.6839746870000001	2.827593187	0.74329	0.458578306	13.89195	3.97015	20.55791667	0.322389642	0.6604	13.64919552	23.91488095	0.79151473	0.420914286	34.02297216	73.1266	2022	8_2022	207
8	209	NAM32	0.47363853166666664	1.6492849236666667	0.96055	1.9036044063333333	18.484966666666665	4.026666666666666	24.63104167	0.587902027	0	40.50819072	24.66431548	0.726007408	2.5654	44.25925413	310.4134	2021	8_2021	209
8	187	NAM11	0.2690020676666667	2.24571982	1.6754333333333333	1.274140994	14.8066	3.79	27.63604167	1.147033509	0	39.2352768	25.5472619	1.319927535	0.123371429	46.90890021	15.0114	2022	8_2022	187
8	188	NAM32	0.2928302646666667	1.990006042	1.0202266666666666	1.9504459396666667	26.488433333333333	4.233333333333333	24.8925	0.741402885	1.7526	39.40261632	22.69678571	0.790598544	6.985	47.53435227	251.5616	2021	8_2021	188
8	223	NAM32	0.43764517199999997	1.8834443189999999	1.1950699999999999	1.6590390923333334	20.012233333333334	3.98	26.943125	0.800431704	0	37.84126464	24.01854167	0.634377088	1.001485714	38.50222958	324.993	2021	8_2021	223
8	232	NAM11	0.35791931499999996	1.990849239	0.99074	1.671129832	12.586	4.02	21.224375	0.529696915	22.8092	30.91842317	20.98747024	0.741376969	3.418114286	38.71906494	165.4556	2022	8_2022	232
8	216	NAM11	0.691662391	2.070923932	1.1831	1.287156307	24.5117	4.05	24.65175	0.614139628	4.2926	37.0935936	22.68905952	0.744745819	8.675914286	39.20859796	134.4676	2022	8_2022	216
9	175	NAM34	0.232440384	2.459787459	1.2530000000000001	1.367687385	18.685049999999997	4.06	20.539375	0.4795891	31.75	14.75318362	21.86877976	0.851749573	7.3914	32.91088123	95.1484	2021	9_2021	175
9	181	NAM34	0.3150881916666667	2.244905241	0.91068	1.6933181456666666	16.391866666666665	4.253333333333333	23.56083333	0.426607275	10.16	19.92529152	23.9747619	0.552639992	19.89545714	29.60902376	202.6666	2021	9_2021	181
9	193	NAM48	0.21024810200000002	2.3892787606666666	1.3046366666666667	1.6071059666666667	18.039133333333332	4.206666666666667	23.74745833	1.116313774	0	55.01162924	24.10990476	0.835193725	5.627914286	39.66888917	54.4068	2022	9_2022	193
9	194	NAM34	0.38595638066666665	1.8719954093333333	1.1834666666666667	1.7816857296666666	14.046899999999999	4.04	22.24083333	0.504257281	0	37.07150976	21.95404762	0.494782448	2.3622	31.98972343	266.3444	2021	9_2021	194
9	200	NAM48	0.41597861999999997	1.749300007	0.78671	1.864782054	22.963700000000003	4.029999999999999	23.57854167	0.863511199	0	51.11230464	23.24821429	0.726485061	2.253342857	37.67755886	70.1802	2022	9_2022	200
9	201	NAM34	0.3328022133333333	1.9924805683333333	1.1089933333333333	1.9213712756666665	17.865566666666666	4.246666666666666	22.91166667	0.744054103	0	39.8438784	22.27247024	0.548528323	3.730171429	33.4414656	292.4556	2021	9_2021	201
9	207	NAM48	0.753599998	2.5243020603333335	0.6697033333333333	0.626358601	21.958433333333332	3.9042666666666666	20.55791667	0.322389642	0.6604	13.64919552	23.91488095	0.79151473	0.420914286	34.02297216	73.1266	2022	9_2022	207
9	209	NAM34	0.37725801400000003	1.944279163	1.1141	1.943311488	17.206599999999998	4.265	24.63104167	0.587902027	0	40.50819072	24.66431548	0.726007408	2.5654	44.25925413	310.4134	2021	9_2021	209
9	187	NAM48	0.266497481	1.8754602663333333	1.4213666666666667	1.6245175343333333	11.569199999999999	3.7666666666666666	27.63604167	1.147033509	0	39.2352768	25.5472619	1.319927535	0.123371429	46.90890021	15.0114	2022	9_2022	187
9	223	NAM34	0.37030697133333335	1.8514839583333333	1.00875	1.668125838	15.254166666666666	3.89	26.943125	0.800431704	0	37.84126464	24.01854167	0.634377088	1.001485714	38.50222958	324.993	2021	9_2021	223
9	232	NAM48	0.302059049	2.3342441436666665	1.1804666666666666	1.5501992973333334	11.805366666666666	4.1866666666666665	21.224375	0.529696915	22.8092	30.91842317	20.98747024	0.741376969	3.418114286	38.71906494	165.4556	2022	9_2022	232
9	216	NAM48	0.7554876763333334	2.597024795	0.5408716666666668	0.857494635	17.1798	4.21	24.65175	0.614139628	4.2926	37.0935936	22.68905952	0.744745819	8.675914286	39.20859796	134.4676	2022	9_2022	216
10	175	NAM36	0.243207474	2.069957607	0.57235	1.831835877	21.78255	4.1450000000000005	20.539375	0.4795891	31.75	14.75318362	21.86877976	0.851749573	7.3914	32.91088123	95.1484	2021	10_2021	175
10	181	NAM36	0.306442755	1.9846665669999999	0.5287856666666666	1.6489403016666666	26.762	3.94	23.56083333	0.426607275	10.16	19.92529152	23.9747619	0.552639992	19.89545714	29.60902376	202.6666	2021	10_2021	181
10	193	NAM15	0.22842895700000002	2.1016635293333334	1.0214333333333334	1.996538297	25.258266666666668	4.326666666666667	23.74745833	1.116313774	0	55.01162924	24.10990476	0.835193725	5.627914286	39.66888917	54.4068	2022	10_2022	193
10	194	NAM36	0.5405786633333334	1.897010688	0.9396866666666667	1.7890932713333334	15.765566666666667	4.226666666666667	22.24083333	0.504257281	0	37.07150976	21.95404762	0.494782448	2.3622	31.98972343	266.3444	2021	10_2021	194
10	200	NAM15	0.28920353050000003	1.964878847	1.1931	1.896215232	23.2834	4.15	23.57854167	0.863511199	0	51.11230464	23.24821429	0.726485061	2.253342857	37.67755886	70.1802	2022	10_2022	200
10	201	NAM36	0.6427981713333334	1.468157976	0.4548699333333333	1.602368954	27.407033333333334	3.713333333333333	22.91166667	0.744054103	0	39.8438784	22.27247024	0.548528323	3.730171429	33.4414656	292.4556	2021	10_2021	201
10	207	NAM15	0.9432463436666666	2.3696031323333333	0.83504	0.6314052849999999	15.1525	3.9442666666666666	20.55791667	0.322389642	0.6604	13.64919552	23.91488095	0.79151473	0.420914286	34.02297216	73.1266	2022	10_2022	207
10	209	NAM36	0.403132763	2.0297982743333334	1.1562000000000001	1.9634189363333334	18.0465	4.3966666666666665	24.63104167	0.587902027	0	40.50819072	24.66431548	0.726007408	2.5654	44.25925413	310.4134	2021	10_2021	209
10	187	NAM15	0.19310022366666668	2.253623218	1.3892	1.8301892696666666	21.99853333333333	4.276666666666666	27.63604167	1.147033509	0	39.2352768	25.5472619	1.319927535	0.123371429	46.90890021	15.0114	2022	10_2022	187
10	188	NAM36	0.332599359	2.131045726	0.4952915	1.9712789654999998	17.846049999999998	4.4350000000000005	24.8925	0.741402885	1.7526	39.40261632	22.69678571	0.790598544	6.985	47.53435227	251.5616	2021	10_2021	188
10	223	NAM36	0.44168622766666665	1.9889670276666667	0.9145433333333334	1.8026146826666667	13.3766	4.233333333333333	26.943125	0.800431704	0	37.84126464	24.01854167	0.634377088	1.001485714	38.50222958	324.993	2021	10_2021	223
10	232	NAM15	0.35028190766666667	2.1087477359999998	0.7358966666666666	2.004302353	14.727966666666667	4.463333333333333	21.224375	0.529696915	22.8092	30.91842317	20.98747024	0.741376969	3.418114286	38.71906494	165.4556	2022	10_2022	232
10	216	NAM15	0.9323384183333334	2.2495274746666665	0.6740820000000001	1.148075916	18.2241	4.33	24.65175	0.614139628	4.2926	37.0935936	22.68905952	0.744745819	8.675914286	39.20859796	134.4676	2022	10_2022	216
11	175	NAM40	0.20620747066666667	2.38254433	1.5499	1.4466717916666667	22.5171	4.036666666666667	20.539375	0.4795891	31.75	14.75318362	21.86877976	0.851749573	7.3914	32.91088123	95.1484	2021	11_2021	175
11	181	NAM40	0.25498041299999996	2.1450943003333336	0.9419533333333333	1.7166152556666667	24.5183	4.116666666666667	23.56083333	0.426607275	10.16	19.92529152	23.9747619	0.552639992	19.89545714	29.60902376	202.6666	2021	11_2021	181
11	193	NAM8	0.06590466	1.8540315646666667	1.0207666666666668	2.269899134	34.3412	4.1899999999999995	23.74745833	1.116313774	0	55.01162924	24.10990476	0.835193725	5.627914286	39.66888917	54.4068	2022	11_2022	193
11	194	NAM40	0.459297734	1.7781306570000002	1.0625499999999999	2.00776659	19.0772	4.245	22.24083333	0.504257281	0	37.07150976	21.95404762	0.494782448	2.3622	31.98972343	266.3444	2021	11_2021	194
11	201	NAM40	0.409837865	1.917219298	1.1951	1.922938372	14.7716	4.25	22.91166667	0.744054103	0	39.8438784	22.27247024	0.548528323	3.730171429	33.4414656	292.4556	2021	11_2021	201
11	207	NAM8	1.2335090033333334	2.0089936693333335	0.8656633333333333	0.7974883123333334	16.390033333333335	4.04	20.55791667	0.322389642	0.6604	13.64919552	23.91488095	0.79151473	0.420914286	34.02297216	73.1266	2022	11_2022	207
11	209	NAM40	0.6629129183333333	1.8507750013333333	1.1608566666666666	1.7759319323333334	23.3038	4.29	24.63104167	0.587902027	0	40.50819072	24.66431548	0.726007408	2.5654	44.25925413	310.4134	2021	11_2021	209
11	187	NAM8	0.20856321066666667	1.8085741016666665	1.10894	2.109605844333333	21.093533333333333	4.126666666666667	27.63604167	1.147033509	0	39.2352768	25.5472619	1.319927535	0.123371429	46.90890021	15.0114	2022	11_2022	187
11	188	NAM40	0.136717416	1.894528223	0.95738	2.2487851154999996	29.90085	4.28	24.8925	0.741402885	1.7526	39.40261632	22.69678571	0.790598544	6.985	47.53435227	251.5616	2021	11_2021	188
11	232	NAM8	0.2748798393333333	2.0717293293333334	0.9408366666666667	2.353437099666667	27.779566666666668	4.7	21.224375	0.529696915	22.8092	30.91842317	20.98747024	0.741376969	3.418114286	38.71906494	165.4556	2022	11_2022	232
11	216	NAM8	0.8167297733333333	2.047794141	1.0065	1.3253762833333333	29.134866666666667	4.1899999999999995	24.65175	0.614139628	4.2926	37.0935936	22.68905952	0.744745819	8.675914286	39.20859796	134.4676	2022	11_2022	216
12	175	aRC	0.30127714766666663	1.804188468	1.02777	1.8110255723333333	13.7543	3.9166666666666665	20.539375	0.4795891	31.75	14.75318362	21.86877976	0.851749573	7.3914	32.91088123	95.1484	2021	12_2021	175
12	181	aRC	0.3968328133333333	2.0347732453333336	0.9342733333333333	1.5983873653333334	15.578066666666667	4.029999999999999	23.56083333	0.426607275	10.16	19.92529152	23.9747619	0.552639992	19.89545714	29.60902376	202.6666	2021	12_2021	181
12	193	NAM38	0.31951838266666666	1.9485098840000001	0.8864866666666666	1.6819096336666668	21.926033333333333	3.95	23.74745833	1.116313774	0	55.01162924	24.10990476	0.835193725	5.627914286	39.66888917	54.4068	2022	12_2022	193
12	194	aRC	0.394165898	1.832735542	1.126055	1.748216784	18.5339	3.9749999999999996	22.24083333	0.504257281	0	37.07150976	21.95404762	0.494782448	2.3622	31.98972343	266.3444	2021	12_2021	194
12	200	NAM38	0.2972602246666667	1.8609479656666668	1.1355766666666667	1.602066067	22.478233333333332	3.76	23.57854167	0.863511199	0	51.11230464	23.24821429	0.726485061	2.253342857	37.67755886	70.1802	2022	12_2022	200
12	201	aRC	0.593756658	1.6557135256666666	1.06413	1.8439012006666666	16.508333333333333	4.093333333333334	22.91166667	0.744054103	0	39.8438784	22.27247024	0.548528323	3.730171429	33.4414656	292.4556	2021	12_2021	201
12	207	NAM38	0.7592654953333333	2.311145686666667	0.80851	0.6399321206666666	22.6042	3.710366666666667	20.55791667	0.322389642	0.6604	13.64919552	23.91488095	0.79151473	0.420914286	34.02297216	73.1266	2022	12_2022	207
12	209	aRC	0.4548500906666667	1.769503368	1.0567900000000001	1.8022548253333333	16.8032	4.026666666666667	24.63104167	0.587902027	0	40.50819072	24.66431548	0.726007408	2.5654	44.25925413	310.4134	2021	12_2021	209
12	187	NAM38	0.20197231766666668	1.8933026763333334	1.8038666666666667	1.8430384636666668	17.927766666666667	3.9366666666666665	27.63604167	1.147033509	0	39.2352768	25.5472619	1.319927535	0.123371429	46.90890021	15.0114	2022	12_2022	187
12	188	aRC	0.283701279	2.336826643666667	1.1923000000000001	1.5628136843333333	17.790633333333332	4.183333333333334	24.8925	0.741402885	1.7526	39.40261632	22.69678571	0.790598544	6.985	47.53435227	251.5616	2021	12_2021	188
12	223	aRC	0.4109378693333333	1.8089758733333334	1.0879	1.7399115053333334	14.9065	3.96	26.943125	0.800431704	0	37.84126464	24.01854167	0.634377088	1.001485714	38.50222958	324.993	2021	12_2021	223
12	232	NAM38	0.365401605	2.0898990273333333	1.0852866666666667	1.7478335663333333	11.487866666666667	4.203333333333333	21.224375	0.529696915	22.8092	30.91842317	20.98747024	0.741376969	3.418114286	38.71906494	165.4556	2022	12_2022	232
12	216	NAM38	0.3264348776666667	2.1447547263333333	0.8788333333333332	1.572128727	21.967266666666667	4.043333333333333	24.65175	0.614139628	4.2926	37.0935936	22.68905952	0.744745819	8.675914286	39.20859796	134.4676	2022	12_2022	216
13	181	NAM2	0.3621376396666667	2.5625957536666664	1.0681833333333333	1.5018058693333334	13.9764	4.426666666666667	23.56083333	0.426607275	10.16	19.92529152	23.9747619	0.552639992	19.89545714	29.60902376	202.6666	2021	13_2021	181
13	193	NAM37	0.27463334166666664	2.169628952	1.0630233333333332	1.475883667	20.320466666666665	3.92	23.74745833	1.116313774	0	55.01162924	24.10990476	0.835193725	5.627914286	39.66888917	54.4068	2022	13_2022	193
13	194	NAM2	0.396241405	2.1450032296666666	1.0659433333333335	1.665296886	14.867866666666666	4.206666666666667	22.24083333	0.504257281	0	37.07150976	21.95404762	0.494782448	2.3622	31.98972343	266.3444	2021	13_2021	194
13	200	NAM37	0.33335169966666667	2.0390775376666666	1.5836333333333332	1.7149433163333334	22.794266666666665	4.086666666666667	23.57854167	0.863511199	0	51.11230464	23.24821429	0.726485061	2.253342857	37.67755886	70.1802	2022	13_2022	200
13	201	NAM2	0.371602353	2.187727159	1.05999	1.760632632	20.71323333333333	4.32	22.91166667	0.744054103	0	39.8438784	22.27247024	0.548528323	3.730171429	33.4414656	292.4556	2021	13_2021	201
13	207	NAM37	0.43774231	2.317114275333333	0.7800566666666667	1.0488406963333334	43.34223333333333	3.8037	20.55791667	0.322389642	0.6604	13.64919552	23.91488095	0.79151473	0.420914286	34.02297216	73.1266	2022	13_2022	207
13	209	NAM2	0.530635401	1.9306651329999998	0.908355	1.683678535	16.961100000000002	4.145	24.63104167	0.587902027	0	40.50819072	24.66431548	0.726007408	2.5654	44.25925413	310.4134	2021	13_2021	209
13	187	NAM37	0.27943310833333335	1.742846998	1.7531666666666668	1.695780648	15.421966666666666	3.716666666666667	27.63604167	1.147033509	0	39.2352768	25.5472619	1.319927535	0.123371429	46.90890021	15.0114	2022	13_2022	187
13	188	NAM2	0.42373974550000004	2.268588901	0.77763	1.657679881	18.420749999999998	4.35	24.8925	0.741402885	1.7526	39.40261632	22.69678571	0.790598544	6.985	47.53435227	251.5616	2021	13_2021	188
13	223	NAM2	0.5103588276666666	2.0004273036666667	0.60565	1.7458512616666666	13.379833333333334	4.256666666666667	26.943125	0.800431704	0	37.84126464	24.01854167	0.634377088	1.001485714	38.50222958	324.993	2021	13_2021	223
13	232	NAM37	0.306221692	2.078056367	1.3939	1.545632826	12.687	3.93	21.224375	0.529696915	22.8092	30.91842317	20.98747024	0.741376969	3.418114286	38.71906494	165.4556	2022	13_2022	232
13	216	NAM37	0.5681985323333334	2.2843409103333334	1.0223866666666668	1.1908519770000001	26.036766666666665	4.043333333333333	24.65175	0.614139628	4.2926	37.0935936	22.68905952	0.744745819	8.675914286	39.20859796	134.4676	2022	13_2022	216
14	175	NAM50	0.18409736999999998	2.1705261664999997	1.3688	1.734605469	17.68515	4.09	20.539375	0.4795891	31.75	14.75318362	21.86877976	0.851749573	7.3914	32.91088123	95.1484	2021	14_2021	175
14	181	NAM50	0.34570385433333334	2.1352413976666664	1.04735	1.349013208	13.865433333333334	3.83	23.56083333	0.426607275	10.16	19.92529152	23.9747619	0.552639992	19.89545714	29.60902376	202.6666	2021	14_2021	181
14	193	NAM17	0.16604751566666667	2.2032999066666665	1.4998666666666667	1.7177762673333332	25.916433333333334	4.086666666666667	23.74745833	1.116313774	0	55.01162924	24.10990476	0.835193725	5.627914286	39.66888917	54.4068	2022	14_2022	193
14	194	NAM50	0.31546432733333335	2.0398980256666666	1.1105233333333333	1.61131813	15.7551	3.966666666666667	22.24083333	0.504257281	0	37.07150976	21.95404762	0.494782448	2.3622	31.98972343	266.3444	2021	14_2021	194
14	200	NAM17	0.275835352	1.6024523003333333	1.2304333333333333	2.045125272	36.117533333333334	3.9233333333333333	23.57854167	0.863511199	0	51.11230464	23.24821429	0.726485061	2.253342857	37.67755886	70.1802	2022	14_2022	200
14	201	NAM50	0.3759540883333333	1.731233016	1.2101	1.8926331543333335	15.8407	4	22.91166667	0.744054103	0	39.8438784	22.27247024	0.548528323	3.730171429	33.4414656	292.4556	2021	14_2021	201
14	207	NAM17	1.0276439093333334	1.8603327893333332	0.8167233333333334	0.8285640296666666	30.673266666666667	3.7165666666666666	20.55791667	0.322389642	0.6604	13.64919552	23.91488095	0.79151473	0.420914286	34.02297216	73.1266	2022	14_2022	207
14	209	NAM50	0.342113861	1.629077335	1.2947333333333333	1.8783192636666666	12.261033333333334	3.85	24.63104167	0.587902027	0	40.50819072	24.66431548	0.726007408	2.5654	44.25925413	310.4134	2021	14_2021	209
14	187	NAM17	0.23415744833333332	1.7974278529999999	1.5344333333333333	1.79543649	23.075133333333333	3.8266666666666667	27.63604167	1.147033509	0	39.2352768	25.5472619	1.319927535	0.123371429	46.90890021	15.0114	2022	14_2022	187
14	188	NAM50	0.195786772	2.217421979	1.07202	1.706879247	22.068849999999998	4.119999999999999	24.8925	0.741402885	1.7526	39.40261632	22.69678571	0.790598544	6.985	47.53435227	251.5616	2021	14_2021	188
14	223	NAM50	0.6282725163333334	1.874999479	0.7126153333333333	1.6031994	13.257233333333334	4.1066666666666665	26.943125	0.800431704	0	37.84126464	24.01854167	0.634377088	1.001485714	38.50222958	324.993	2021	14_2021	223
14	232	NAM17	0.255577601	2.2222843523333333	1.0666	1.9387488593333333	18.712699999999998	4.416666666666667	21.224375	0.529696915	22.8092	30.91842317	20.98747024	0.741376969	3.418114286	38.71906494	165.4556	2022	14_2022	232
14	216	NAM17	0.720497697	2.053625327	0.3994065	1.1510467205000001	19.012349999999998	3.925	24.65175	0.614139628	4.2926	37.0935936	22.68905952	0.744745819	8.675914286	39.20859796	134.4676	2022	14_2022	216
15	175	NAM24	0.27880376966666665	2.1081413623333334	0.9815266666666667	1.7696496163333333	14.746133333333333	4.156666666666666	20.539375	0.4795891	31.75	14.75318362	21.86877976	0.851749573	7.3914	32.91088123	95.1484	2021	15_2021	175
15	181	NAM24	0.423591761	2.063803707	0.952135	1.397590529	15.6421	3.885	23.56083333	0.426607275	10.16	19.92529152	23.9747619	0.552639992	19.89545714	29.60902376	202.6666	2021	15_2021	181
15	193	NAM2	0.21495159166666666	1.8575146973333332	0.724099	2.0175407506666665	20.6225	4.09	23.74745833	1.116313774	0	55.01162924	24.10990476	0.835193725	5.627914286	39.66888917	54.4068	2022	15_2022	193
15	194	NAM24	0.36369892000000004	2.2107471949999997	1.1773	1.71048028	14.4529	4.285	22.24083333	0.504257281	0	37.07150976	21.95404762	0.494782448	2.3622	31.98972343	266.3444	2021	15_2021	194
15	200	NAM2	0.27975860350000004	1.74812732	1.2706	1.901882474	29.87975	3.9299999999999997	23.57854167	0.863511199	0	51.11230464	23.24821429	0.726485061	2.253342857	37.67755886	70.1802	2022	15_2022	200
15	201	NAM24	0.424612932	1.912069049	0.992595	1.8383041974999998	17.96715	4.175	22.91166667	0.744054103	0	39.8438784	22.27247024	0.548528323	3.730171429	33.4414656	292.4556	2021	15_2021	201
15	207	NAM2	1.278208342	2.1960379203333336	0.8506833333333333	0.6159766996666667	19.947566666666667	4.090233333333334	20.55791667	0.322389642	0.6604	13.64919552	23.91488095	0.79151473	0.420914286	34.02297216	73.1266	2022	15_2022	207
15	209	NAM24	0.434336862	1.8868048563333333	1.4562	1.9979429916666667	15.595233333333333	4.32	24.63104167	0.587902027	0	40.50819072	24.66431548	0.726007408	2.5654	44.25925413	310.4134	2021	15_2021	209
15	187	NAM2	0.255446729	1.7559617859999999	1.3514333333333335	1.905111911	14.183433333333333	3.9166666666666665	27.63604167	1.147033509	0	39.2352768	25.5472619	1.319927535	0.123371429	46.90890021	15.0114	2022	15_2022	187
15	188	NAM24	0.32675756833333336	2.2156588373333332	0.7769193333333333	1.7608940616666668	16.6616	4.303333333333334	24.8925	0.741402885	1.7526	39.40261632	22.69678571	0.790598544	6.985	47.53435227	251.5616	2021	15_2021	188
15	223	NAM24	0.4629284003333333	1.8694917463333334	1.1568133333333332	1.6672862276666667	14.043233333333333	4	26.943125	0.800431704	0	37.84126464	24.01854167	0.634377088	1.001485714	38.50222958	324.993	2021	15_2021	223
15	232	NAM2	0.43593655	1.9779403274999998	0.97712	1.906024462	13.8915	4.32	21.224375	0.529696915	22.8092	30.91842317	20.98747024	0.741376969	3.418114286	38.71906494	165.4556	2022	15_2022	232
15	216	NAM2	0.591369009	2.2629340526666666	0.7665366666666666	1.3356888326666667	17.624466666666667	4.1899999999999995	24.65175	0.614139628	4.2926	37.0935936	22.68905952	0.744745819	8.675914286	39.20859796	134.4676	2022	15_2022	216
16	175	NAM12	0.27095305133333336	2.3440118626666666	1.2382	1.5746356143333333	14.941933333333333	4.1899999999999995	20.539375	0.4795891	31.75	14.75318362	21.86877976	0.851749573	7.3914	32.91088123	95.1484	2021	16_2021	175
16	181	NAM12	0.3101746613333333	2.352724898	1.0154	1.5102104143333333	18.608733333333333	4.173333333333333	23.56083333	0.426607275	10.16	19.92529152	23.9747619	0.552639992	19.89545714	29.60902376	202.6666	2021	16_2021	181
16	193	NAM3	0.21210074599999998	1.9059178393333334	1.3381433333333332	1.9015884496666666	18.5981	4.02	23.74745833	1.116313774	0	55.01162924	24.10990476	0.835193725	5.627914286	39.66888917	54.4068	2022	16_2022	193
16	194	NAM12	0.41370481166666667	1.983765531	1.1376333333333333	1.6824419413333334	18.449066666666667	4.08	22.24083333	0.504257281	0	37.07150976	21.95404762	0.494782448	2.3622	31.98972343	266.3444	2021	16_2021	194
16	200	NAM3	0.246455293	1.8635815565000002	1.28955	1.989969635	26.476300000000002	4.1	23.57854167	0.863511199	0	51.11230464	23.24821429	0.726485061	2.253342857	37.67755886	70.1802	2022	16_2022	200
16	201	NAM12	0.37988420666666667	1.884372959	1.3240666666666667	1.962681377	23.675333333333334	4.226666666666667	22.91166667	0.744054103	0	39.8438784	22.27247024	0.548528323	3.730171429	33.4414656	292.4556	2021	16_2021	201
16	207	NAM3	0.5597871693333334	2.41217798	0.94272	0.8296488566666667	19.1091	3.801633333333333	20.55791667	0.322389642	0.6604	13.64919552	23.91488095	0.79151473	0.420914286	34.02297216	73.1266	2022	16_2022	207
16	209	NAM12	0.41661443633333334	1.6879573623333333	1.2566000000000002	1.8952206133333334	28.776133333333334	4	24.63104167	0.587902027	0	40.50819072	24.66431548	0.726007408	2.5654	44.25925413	310.4134	2021	16_2021	209
16	187	NAM3	0.28661324	1.717408586	1.5658500000000002	2.34100383	15.847800000000001	4.345000000000001	27.63604167	1.147033509	0	39.2352768	25.5472619	1.319927535	0.123371429	46.90890021	15.0114	2022	16_2022	187
16	188	NAM12	0.191344265	2.740662388	1.3381	1.30774415	18.0795	4.24	24.8925	0.741402885	1.7526	39.40261632	22.69678571	0.790598544	6.985	47.53435227	251.5616	2021	16_2021	188
16	223	NAM12	0.4592494976666667	1.679477112	1.2680666666666667	1.8143308466666668	20.53033333333333	3.953333333333333	26.943125	0.800431704	0	37.84126464	24.01854167	0.634377088	1.001485714	38.50222958	324.993	2021	16_2021	223
16	216	NAM3	0.646603211	2.3063808850000003	0.65769	1.472017907	17.50255	4.425	24.65175	0.614139628	4.2926	37.0935936	22.68905952	0.744745819	8.675914286	39.20859796	134.4676	2022	16_2022	216
17	175	NAM31	0.306874166	2.487751372	0.93591	1.560340477	15.374099999999999	4.355	20.539375	0.4795891	31.75	14.75318362	21.86877976	0.851749573	7.3914	32.91088123	95.1484	2021	17_2021	175
17	181	NAM31	0.330403536	2.045103231	0.88609	1.5294812585000002	22.98535	3.9050000000000002	23.56083333	0.426607275	10.16	19.92529152	23.9747619	0.552639992	19.89545714	29.60902376	202.6666	2021	17_2021	181
17	193	NAM25	0.40248242933333334	2.1475978606666666	1.0553966666666668	1.4332463733333334	25.1171	3.983333333333333	23.74745833	1.116313774	0	55.01162924	24.10990476	0.835193725	5.627914286	39.66888917	54.4068	2022	17_2022	193
17	194	NAM31	0.4023675186666667	2.2305511	1.0961533333333333	1.5236604356666668	18.2732	4.156666666666666	22.24083333	0.504257281	0	37.07150976	21.95404762	0.494782448	2.3622	31.98972343	266.3444	2021	17_2021	194
17	200	NAM25	0.18758894850000002	1.8810942805000002	1.50465	1.802114602	29.74715	3.87	23.57854167	0.863511199	0	51.11230464	23.24821429	0.726485061	2.253342857	37.67755886	70.1802	2022	17_2022	200
17	201	NAM31	0.34589483266666665	2.0470127320000002	0.9596399999999999	1.8105039203333333	17.0924	4.203333333333333	22.91166667	0.744054103	0	39.8438784	22.27247024	0.548528323	3.730171429	33.4414656	292.4556	2021	17_2021	201
17	207	NAM25	0.5446004283333333	2.5080501633333334	0.9234	1.0512788366666665	22.798433333333332	4.103866666666667	20.55791667	0.322389642	0.6604	13.64919552	23.91488095	0.79151473	0.420914286	34.02297216	73.1266	2022	17_2022	207
17	209	NAM31	0.49376253833333333	1.786894265	0.97221	1.592603344	14.6238	3.873333333333333	24.63104167	0.587902027	0	40.50819072	24.66431548	0.726007408	2.5654	44.25925413	310.4134	2021	17_2021	209
17	187	NAM25	0.22028073433333334	2.0687909243333333	1.6365666666666667	1.801189097	17.4298	4.09	27.63604167	1.147033509	0	39.2352768	25.5472619	1.319927535	0.123371429	46.90890021	15.0114	2022	17_2022	187
17	188	NAM31	0.286187481	2.324882164	1.2933	1.638745849	19.3402	4.25	24.8925	0.741402885	1.7526	39.40261632	22.69678571	0.790598544	6.985	47.53435227	251.5616	2021	17_2021	188
17	223	NAM31	0.43088336266666666	2.1145873446666665	0.9916033333333333	1.7243546816666666	12.6104	4.27	26.943125	0.800431704	0	37.84126464	24.01854167	0.634377088	1.001485714	38.50222958	324.993	2021	17_2021	223
17	216	NAM25	0.5380086040000001	2.3807448466666665	0.9482633333333333	1.081388019	20.251333333333335	4	24.65175	0.614139628	4.2926	37.0935936	22.68905952	0.744745819	8.675914286	39.20859796	134.4676	2022	17_2022	216
18	175	NAM48	0.262105654	2.227099352666667	1.20174	1.5904296396666666	15.794566666666666	4.08	20.539375	0.4795891	31.75	14.75318362	21.86877976	0.851749573	7.3914	32.91088123	95.1484	2021	18_2021	175
18	181	NAM48	0.2750430073333333	2.014210076	0.6168166666666667	1.6674228046666666	28.697233333333333	3.9566666666666666	23.56083333	0.426607275	10.16	19.92529152	23.9747619	0.552639992	19.89545714	29.60902376	202.6666	2021	18_2021	181
18	193	NAM30	0.196888585	2.052661609333333	1.2375	1.8137022053333334	22.0254	4.0633333333333335	23.74745833	1.116313774	0	55.01162924	24.10990476	0.835193725	5.627914286	39.66888917	54.4068	2022	18_2022	193
18	200	NAM30	0.351617064	1.86651672	1.1069	1.451932349	18.9018	3.67	23.57854167	0.863511199	0	51.11230464	23.24821429	0.726485061	2.253342857	37.67755886	70.1802	2022	18_2022	200
18	201	NAM48	0.390839341	1.878491199	0.8260733333333333	2.084051569	18.720766666666666	4.3533333333333335	22.91166667	0.744054103	0	39.8438784	22.27247024	0.548528323	3.730171429	33.4414656	292.4556	2021	18_2021	201
18	207	NAM30	0.7154364866666667	1.9305098423333333	0.83296	0.9691138286666666	39.1834	3.615066666666667	20.55791667	0.322389642	0.6604	13.64919552	23.91488095	0.79151473	0.420914286	34.02297216	73.1266	2022	18_2022	207
18	209	NAM48	0.46795410066666665	1.7924550693333332	0.8982133333333333	1.679577632	12.959766666666667	3.94	24.63104167	0.587902027	0	40.50819072	24.66431548	0.726007408	2.5654	44.25925413	310.4134	2021	18_2021	209
18	187	NAM30	0.18879736266666666	1.9551422306666666	1.2001	1.9795807606666667	21.317433333333334	4.123333333333333	27.63604167	1.147033509	0	39.2352768	25.5472619	1.319927535	0.123371429	46.90890021	15.0114	2022	18_2022	187
18	188	NAM48	0.269636987	2.29558936	1.02714	1.91146126	19.194833333333335	4.476666666666667	24.8925	0.741402885	1.7526	39.40261632	22.69678571	0.790598544	6.985	47.53435227	251.5616	2021	18_2021	188
18	223	NAM48	0.43949303733333334	1.8702196006666667	0.8924266666666666	1.7535462546666667	10.798233333333334	4.0633333333333335	26.943125	0.800431704	0	37.84126464	24.01854167	0.634377088	1.001485714	38.50222958	324.993	2021	18_2021	223
18	216	NAM30	0.5282257056666666	2.179569471666667	0.9640133333333334	1.2488726146666667	22.5623	3.956666666666667	24.65175	0.614139628	4.2926	37.0935936	22.68905952	0.744745819	8.675914286	39.20859796	134.4676	2022	18_2022	216
19	175	NAM54	0.130017926	2.1336760779999997	0.753205	1.9213836739999999	24.641599999999997	4.1850000000000005	20.539375	0.4795891	31.75	14.75318362	21.86877976	0.851749573	7.3914	32.91088123	95.1484	2021	19_2021	175
19	181	NAM54	0.390479185	2.088032388333333	0.62264	1.561495716	27.027266666666666	4.04	23.56083333	0.426607275	10.16	19.92529152	23.9747619	0.552639992	19.89545714	29.60902376	202.6666	2021	19_2021	181
19	193	NAM13	0.14254679233333334	1.868485166	0.8668333333333333	2.1056658916666664	23.972933333333334	4.116666666666666	23.74745833	1.116313774	0	55.01162924	24.10990476	0.835193725	5.627914286	39.66888917	54.4068	2022	19_2022	193
19	194	NAM54	0.33766661649999996	1.952341671	1.1350500000000001	1.864842794	13.93115	4.154999999999999	22.24083333	0.504257281	0	37.07150976	21.95404762	0.494782448	2.3622	31.98972343	266.3444	2021	19_2021	194
19	200	NAM13	0.3070520976666667	1.8224198993333334	0.8388166666666667	1.627205607	16.993633333333335	3.7566666666666664	23.57854167	0.863511199	0	51.11230464	23.24821429	0.726485061	2.253342857	37.67755886	70.1802	2022	19_2022	200
19	201	NAM54	0.4741731323333333	1.8734477293333334	0.96634	2.0056453156666665	20.3816	4.3533333333333335	22.91166667	0.744054103	0	39.8438784	22.27247024	0.548528323	3.730171429	33.4414656	292.4556	2021	19_2021	201
19	207	NAM13	0.8512083266666667	1.968230406	0.6636766666666667	0.8252095966666667	17.288	3.6446666666666667	20.55791667	0.322389642	0.6604	13.64919552	23.91488095	0.79151473	0.420914286	34.02297216	73.1266	2022	19_2022	207
19	209	NAM54	0.36019323799999997	1.7713033599999999	1.1975333333333333	2.195049742666667	29.875999999999998	4.326666666666666	24.63104167	0.587902027	0	40.50819072	24.66431548	0.726007408	2.5654	44.25925413	310.4134	2021	19_2021	209
19	187	NAM13	0.19602884233333334	2.0266592473333334	1.1038000000000001	1.9736904629999998	18.528066666666668	4.196666666666667	27.63604167	1.147033509	0	39.2352768	25.5472619	1.319927535	0.123371429	46.90890021	15.0114	2022	19_2022	187
19	188	NAM54	0.16825830200000003	2.121711265	1.1366	2.345173345	31.571649999999998	4.635	24.8925	0.741402885	1.7526	39.40261632	22.69678571	0.790598544	6.985	47.53435227	251.5616	2021	19_2021	188
19	223	NAM54	0.5245263746666666	1.8584474643333333	0.5245696666666666	1.770248817	14.756066666666666	4.153333333333333	26.943125	0.800431704	0	37.84126464	24.01854167	0.634377088	1.001485714	38.50222958	324.993	2021	19_2021	223
19	232	NAM13	0.4101754836666667	2.2661986716666664	0.7057166666666667	1.8269517943333333	13.906366666666667	4.503333333333333	21.224375	0.529696915	22.8092	30.91842317	20.98747024	0.741376969	3.418114286	38.71906494	165.4556	2022	19_2022	232
19	216	NAM13	0.544054331	2.277141276	1.02109	1.473784208	18.12675	4.295	24.65175	0.614139628	4.2926	37.0935936	22.68905952	0.744745819	8.675914286	39.20859796	134.4676	2022	19_2022	216
20	175	NAM38	0.308623356	2.27041968	1.0804	1.320883788	16.8175	3.9	20.539375	0.4795891	31.75	14.75318362	21.86877976	0.851749573	7.3914	32.91088123	95.1484	2021	20_2021	175
20	181	NAM38	0.349100958	1.946518606	0.97174	1.464351024	18.921	3.76	23.56083333	0.426607275	10.16	19.92529152	23.9747619	0.552639992	19.89545714	29.60902376	202.6666	2021	20_2021	181
20	193	NAM39	0.3151987663333333	2.0955409963333334	0.7806346	1.8356332033333334	22.80926666666667	4.246666666666666	23.74745833	1.116313774	0	55.01162924	24.10990476	0.835193725	5.627914286	39.66888917	54.4068	2022	20_2022	193
20	194	NAM38	0.36989238166666666	1.866291001	1.2678333333333334	1.483582419	18.064566666666668	3.72	22.24083333	0.504257281	0	37.07150976	21.95404762	0.494782448	2.3622	31.98972343	266.3444	2021	20_2021	194
20	200	NAM39	0.18085373549999997	1.637503047	1.420995	1.5038541685000002	57.901349999999994	3.32	23.57854167	0.863511199	0	51.11230464	23.24821429	0.726485061	2.253342857	37.67755886	70.1802	2022	20_2022	200
20	201	NAM38	0.267024048	1.790094872	1.0536949999999998	2.0480342069999997	27.655900000000003	4.1049999999999995	22.91166667	0.744054103	0	39.8438784	22.27247024	0.548528323	3.730171429	33.4414656	292.4556	2021	20_2021	201
20	207	NAM39	1.1921924926666667	2.225306261666667	0.8659033333333334	0.5002412853333333	36.5868	3.917666666666667	20.55791667	0.322389642	0.6604	13.64919552	23.91488095	0.79151473	0.420914286	34.02297216	73.1266	2022	20_2022	207
20	209	NAM38	0.34339933633333336	1.8272142436666665	1.2467666666666666	1.629043487	24.684433333333335	3.8	24.63104167	0.587902027	0	40.50819072	24.66431548	0.726007408	2.5654	44.25925413	310.4134	2021	20_2021	209
20	187	NAM39	0.050951149	1.988396517	1.28655	2.375849079	42.3257	4.415	27.63604167	1.147033509	0	39.2352768	25.5472619	1.319927535	0.123371429	46.90890021	15.0114	2022	20_2022	187
20	188	NAM38	0.225128939	2.182901881	1.2579	1.722016198	23.0556	4.13	24.8925	0.741402885	1.7526	39.40261632	22.69678571	0.790598544	6.985	47.53435227	251.5616	2021	20_2021	188
20	223	NAM38	0.41022877366666666	1.9576428376666666	1.1913166666666666	1.6784586663333334	12.891399999999999	4.046666666666667	26.943125	0.800431704	0	37.84126464	24.01854167	0.634377088	1.001485714	38.50222958	324.993	2021	20_2021	223
20	232	NAM39	0.22145017	1.889775443	1.4704000000000002	1.693778712	18.46835	3.8049999999999997	21.224375	0.529696915	22.8092	30.91842317	20.98747024	0.741376969	3.418114286	38.71906494	165.4556	2022	20_2022	232
20	216	NAM39	0.778906446	2.260317199666667	0.4800536666666667	1.2441093396666667	17.321466666666666	4.283333333333333	24.65175	0.614139628	4.2926	37.0935936	22.68905952	0.744745819	8.675914286	39.20859796	134.4676	2022	20_2022	216
21	175	NAM41	0.298949312	2.2152603893333334	0.99327	1.4623642266666668	16.621100000000002	3.9766666666666666	20.539375	0.4795891	31.75	14.75318362	21.86877976	0.851749573	7.3914	32.91088123	95.1484	2021	21_2021	175
21	181	NAM41	0.36155699199999997	2.331115623	1.0075933333333333	1.3939570096666667	17.205533333333335	4.086666666666667	23.56083333	0.426607275	10.16	19.92529152	23.9747619	0.552639992	19.89545714	29.60902376	202.6666	2021	21_2021	181
21	194	NAM41	0.31603858399999996	2.365143989	1.20145	1.263410733	13.17175	3.9450000000000003	22.24083333	0.504257281	0	37.07150976	21.95404762	0.494782448	2.3622	31.98972343	266.3444	2021	21_2021	194
21	201	NAM41	0.264129449	2.039989534	1.02	2.165998314	25.9773	4.47	22.91166667	0.744054103	0	39.8438784	22.27247024	0.548528323	3.730171429	33.4414656	292.4556	2021	21_2021	201
21	209	NAM41	0.45119899166666666	1.9776107873333333	1.00034	1.524485359	13.651933333333332	3.953333333333333	24.63104167	0.587902027	0	40.50819072	24.66431548	0.726007408	2.5654	44.25925413	310.4134	2021	21_2021	209
21	188	NAM41	0.33164133	2.316801505	1.025515	1.6465195705000002	15.4434	4.295	24.8925	0.741402885	1.7526	39.40261632	22.69678571	0.790598544	6.985	47.53435227	251.5616	2021	21_2021	188
21	223	NAM41	0.415591901	2.1223855173333335	0.8115766666666666	1.5719733756666667	13.395633333333333	4.11	26.943125	0.800431704	0	37.84126464	24.01854167	0.634377088	1.001485714	38.50222958	324.993	2021	21_2021	223
22	175	NAM5	0.2889157886666667	2.1239012283333336	1.081	1.8102266283333333	15.009466666666667	4.223333333333334	20.539375	0.4795891	31.75	14.75318362	21.86877976	0.851749573	7.3914	32.91088123	95.1484	2021	22_2021	175
22	181	NAM5	0.30844150366666667	2.1023022653333334	0.86459	1.729135652	24.578266666666668	4.14	23.56083333	0.426607275	10.16	19.92529152	23.9747619	0.552639992	19.89545714	29.60902376	202.6666	2021	22_2021	181
22	193	NAM54	0.28065854533333334	2.0779011240000003	0.5943740000000001	1.934626137	29.2923	4.293333333333334	23.74745833	1.116313774	0	55.01162924	24.10990476	0.835193725	5.627914286	39.66888917	54.4068	2022	22_2022	193
22	200	NAM54	0.25901799933333336	1.9915775393333333	1.2766666666666666	1.529568155	18.862766666666666	3.7800000000000002	23.57854167	0.863511199	0	51.11230464	23.24821429	0.726485061	2.253342857	37.67755886	70.1802	2022	22_2022	200
22	201	NAM5	0.48049354466666666	1.9178533986666666	0.9664233333333333	1.8016512513333334	16.922166666666666	4.2	22.91166667	0.744054103	0	39.8438784	22.27247024	0.548528323	3.730171429	33.4414656	292.4556	2021	22_2021	201
22	207	NAM54	0.8518385566666666	2.1989095543333335	0.81276	0.7873021596666667	21.398166666666665	3.8380666666666667	20.55791667	0.322389642	0.6604	13.64919552	23.91488095	0.79151473	0.420914286	34.02297216	73.1266	2022	22_2022	207
22	209	NAM5	0.38899409366666665	2.017795474	1.1474	1.942916615	13.926733333333333	4.35	24.63104167	0.587902027	0	40.50819072	24.66431548	0.726007408	2.5654	44.25925413	310.4134	2021	22_2021	209
22	187	NAM54	0.14073771133333332	2.0501799096666664	1.4455666666666667	2.095882536	24.73806666666667	4.286666666666667	27.63604167	1.147033509	0	39.2352768	25.5472619	1.319927535	0.123371429	46.90890021	15.0114	2022	22_2022	187
22	188	NAM5	0.34111178133333336	2.1301813666666667	1.0881066666666666	2.1252673509999997	21.575333333333333	4.596666666666667	24.8925	0.741402885	1.7526	39.40261632	22.69678571	0.790598544	6.985	47.53435227	251.5616	2021	22_2021	188
22	223	NAM5	0.405255783	2.0429173846666666	0.9366333333333333	1.9417133679999998	12.276299999999999	4.39	26.943125	0.800431704	0	37.84126464	24.01854167	0.634377088	1.001485714	38.50222958	324.993	2021	22_2021	223
22	232	NAM54	0.263985415	2.281252303	1.0343366666666667	1.8380906636666667	16.6699	4.383333333333333	21.224375	0.529696915	22.8092	30.91842317	20.98747024	0.741376969	3.418114286	38.71906494	165.4556	2022	22_2022	232
22	216	NAM54	0.5821678236666666	2.169923794	0.635838	1.4712357303333334	25.0164	4.223333333333334	24.65175	0.614139628	4.2926	37.0935936	22.68905952	0.744745819	8.675914286	39.20859796	134.4676	2022	22_2022	216
23	175	NAM6	0.176395612	1.907578193	0.694565	2.021017778	20.628149999999998	4.105	20.539375	0.4795891	31.75	14.75318362	21.86877976	0.851749573	7.3914	32.91088123	95.1484	2021	23_2021	175
23	181	NAM6	0.3952342603333333	2.208892049666667	0.8892433333333334	1.5258711263333333	19.9059	4.13	23.56083333	0.426607275	10.16	19.92529152	23.9747619	0.552639992	19.89545714	29.60902376	202.6666	2021	23_2021	181
23	193	NAM24	0.47718197199999995	2.090986521	0.97495	1.891463532	27.479133333333333	4.46	23.74745833	1.116313774	0	55.01162924	24.10990476	0.835193725	5.627914286	39.66888917	54.4068	2022	23_2022	193
23	194	NAM6	0.36991599566666666	2.160955658333333	1.1560666666666666	1.7790146363333335	18.787666666666667	4.31	22.24083333	0.504257281	0	37.07150976	21.95404762	0.494782448	2.3622	31.98972343	266.3444	2021	23_2021	194
23	200	NAM24	0.3137641606666667	1.9084122943333333	1.1463666666666665	1.6443389733333333	14.3334	3.8666666666666667	23.57854167	0.863511199	0	51.11230464	23.24821429	0.726485061	2.253342857	37.67755886	70.1802	2022	23_2022	200
23	201	NAM6	0.43980398866666665	2.167630451	1.04551	1.975836683	18.150533333333332	4.583333333333334	22.91166667	0.744054103	0	39.8438784	22.27247024	0.548528323	3.730171429	33.4414656	292.4556	2021	23_2021	201
23	207	NAM24	0.4576109663333333	2.6544703676666668	1.0578533333333333	0.9037678003333334	18.932633333333335	4.015866666666667	20.55791667	0.322389642	0.6604	13.64919552	23.91488095	0.79151473	0.420914286	34.02297216	73.1266	2022	23_2022	207
23	209	NAM6	0.664768003	1.569527409	0.9798333333333333	1.8255058756666667	32.35723333333333	4.06	24.63104167	0.587902027	0	40.50819072	24.66431548	0.726007408	2.5654	44.25925413	310.4134	2021	23_2021	209
23	187	NAM24	0.162695135	2.316952294	1.4221	2.230581776	25.400966666666665	4.71	27.63604167	1.147033509	0	39.2352768	25.5472619	1.319927535	0.123371429	46.90890021	15.0114	2022	23_2022	187
23	188	NAM6	0.2603135226666667	2.3304986286666667	1.1314666666666666	2.0659555246666668	22.85803333333333	4.656666666666666	24.8925	0.741402885	1.7526	39.40261632	22.69678571	0.790598544	6.985	47.53435227	251.5616	2021	23_2021	188
23	223	NAM6	0.5570170113333334	2.1156759763333333	0.9334066666666667	1.7839011473333333	16.515166666666666	4.456666666666667	26.943125	0.800431704	0	37.84126464	24.01854167	0.634377088	1.001485714	38.50222958	324.993	2021	23_2021	223
23	232	NAM24	0.327424321	2.192944388	1.2485	1.749358293	12.877	4.27	21.224375	0.529696915	22.8092	30.91842317	20.98747024	0.741376969	3.418114286	38.71906494	165.4556	2022	23_2022	232
23	216	NAM24	0.5947332906666667	2.406474194333333	0.79216	1.4421184790000001	17.929833333333335	4.443333333333333	24.65175	0.614139628	4.2926	37.0935936	22.68905952	0.744745819	8.675914286	39.20859796	134.4676	2022	23_2022	216
24	175	NAM26	0.26514220666666666	1.9385254636666667	1.0363166666666666	1.5860384336666666	16.144633333333335	3.79	20.539375	0.4795891	31.75	14.75318362	21.86877976	0.851749573	7.3914	32.91088123	95.1484	2021	24_2021	175
24	181	NAM26	0.2518746	2.637561445	1.15835	1.370286976	18.5054	4.26	23.56083333	0.426607275	10.16	19.92529152	23.9747619	0.552639992	19.89545714	29.60902376	202.6666	2021	24_2021	181
24	193	NAM33	0.13782258349999998	1.971551057	1.1006	1.750461584	21.5454	3.8600000000000003	23.74745833	1.116313774	0	55.01162924	24.10990476	0.835193725	5.627914286	39.66888917	54.4068	2022	24_2022	193
24	200	NAM33	0.313596366	1.799908821	1.4713	1.435669312	18.7591	3.55	23.57854167	0.863511199	0	51.11230464	23.24821429	0.726485061	2.253342857	37.67755886	70.1802	2022	24_2022	200
24	201	NAM26	0.360756441	1.776271965	1.2171	1.80289985	28.7381	3.94	22.91166667	0.744054103	0	39.8438784	22.27247024	0.548528323	3.730171429	33.4414656	292.4556	2021	24_2021	201
24	207	NAM33	0.8043541264999999	2.105536992	0.7218549999999999	0.8229016880000001	32.974000000000004	3.7328	20.55791667	0.322389642	0.6604	13.64919552	23.91488095	0.79151473	0.420914286	34.02297216	73.1266	2022	24_2022	207
24	187	NAM33	0.170338607	2.08948222	1.7107	1.57057736	19.124200000000002	3.83	27.63604167	1.147033509	0	39.2352768	25.5472619	1.319927535	0.123371429	46.90890021	15.0114	2022	24_2022	187
24	188	NAM26	0.236172647	2.442155453	1.2056	1.821904105	19.5335	4.5	24.8925	0.741402885	1.7526	39.40261632	22.69678571	0.790598544	6.985	47.53435227	251.5616	2021	24_2021	188
24	216	NAM33	0.308279175	2.079379103	1.0294	1.302312077	21.4579	3.69	24.65175	0.614139628	4.2926	37.0935936	22.68905952	0.744745819	8.675914286	39.20859796	134.4676	2022	24_2022	216
25	175	NAM29	0.17264388666666666	2.3438110826666665	0.7807506666666667	1.4936150433333333	21.469833333333334	4.01	20.539375	0.4795891	31.75	14.75318362	21.86877976	0.851749573	7.3914	32.91088123	95.1484	2021	25_2021	175
25	181	NAM29	0.27071011133333334	2.331145665	1.0488433333333333	1.4314485829999999	18.9892	4.033333333333333	23.56083333	0.426607275	10.16	19.92529152	23.9747619	0.552639992	19.89545714	29.60902376	202.6666	2021	25_2021	181
25	193	NAM46	0.197796578	1.9516819226666666	1.2702666666666667	2.0671290963333333	33.31093333333334	4.216666666666667	23.74745833	1.116313774	0	55.01162924	24.10990476	0.835193725	5.627914286	39.66888917	54.4068	2022	25_2022	193
25	194	NAM29	0.30030237066666665	1.997786492	1.2612333333333334	1.6151629723333334	22.738066666666665	3.913333333333333	22.24083333	0.504257281	0	37.07150976	21.95404762	0.494782448	2.3622	31.98972343	266.3444	2021	25_2021	194
25	200	NAM46	0.20274490266666667	2.0974314703333334	1.2991333333333335	1.4901910093333333	36.668166666666664	3.79	23.57854167	0.863511199	0	51.11230464	23.24821429	0.726485061	2.253342857	37.67755886	70.1802	2022	25_2022	200
25	207	NAM46	0.505888055	2.2420187025000002	0.784125	0.772931714	22.102899999999998	3.5208500000000003	20.55791667	0.322389642	0.6604	13.64919552	23.91488095	0.79151473	0.420914286	34.02297216	73.1266	2022	25_2022	207
25	209	NAM29	0.3723808773333333	1.646675414	1.0806266666666666	1.714232835	24.697966666666666	3.7333333333333334	24.63104167	0.587902027	0	40.50819072	24.66431548	0.726007408	2.5654	44.25925413	310.4134	2021	25_2021	209
25	187	NAM46	0.059335852499999994	2.1303781385000002	1.9474	1.6237841345000001	25.8149	3.81	27.63604167	1.147033509	0	39.2352768	25.5472619	1.319927535	0.123371429	46.90890021	15.0114	2022	25_2022	187
25	188	NAM29	0.25720462366666663	2.4736120023333332	1.1123	1.5592051836666667	17.780433333333335	4.29	24.8925	0.741402885	1.7526	39.40261632	22.69678571	0.790598544	6.985	47.53435227	251.5616	2021	25_2021	188
25	223	NAM29	0.40749718966666665	2.0275138630000002	0.6392876666666667	1.5817145453333334	9.559866666666666	4.016666666666667	26.943125	0.800431704	0	37.84126464	24.01854167	0.634377088	1.001485714	38.50222958	324.993	2021	25_2021	223
25	232	NAM46	0.186556218	2.418996816	1.6936	1.414797499	19.768	4.02	21.224375	0.529696915	22.8092	30.91842317	20.98747024	0.741376969	3.418114286	38.71906494	165.4556	2022	25_2022	232
26	175	NAM11	0.33726330666666665	2.1039527933333333	1.1153666666666666	1.451849134	15.589599999999999	3.8933333333333335	20.539375	0.4795891	31.75	14.75318362	21.86877976	0.851749573	7.3914	32.91088123	95.1484	2021	26_2021	175
26	181	NAM11	0.334462698	2.076318923666667	0.8793666666666666	1.539203894	18.471566666666668	3.9499999999999997	23.56083333	0.426607275	10.16	19.92529152	23.9747619	0.552639992	19.89545714	29.60902376	202.6666	2021	26_2021	181
26	193	aRC	0.25363456933333334	1.650253532	1.432	2.2991216186666668	33.53906666666667	4.203333333333333	23.74745833	1.116313774	0	55.01162924	24.10990476	0.835193725	5.627914286	39.66888917	54.4068	2022	26_2022	193
26	194	NAM11	0.38140625100000003	2.119138574	1.1545999999999998	1.529273756	12.863299999999999	4.029999999999999	22.24083333	0.504257281	0	37.07150976	21.95404762	0.494782448	2.3622	31.98972343	266.3444	2021	26_2021	194
26	200	aRC	0.3193049533333333	1.8681044310000001	1.06766	1.479281789	16.591466666666665	3.6666666666666665	23.57854167	0.863511199	0	51.11230464	23.24821429	0.726485061	2.253342857	37.67755886	70.1802	2022	26_2022	200
26	201	NAM11	0.367467916	1.99182286	1.00716	1.790665015	15.74845	4.15	22.91166667	0.744054103	0	39.8438784	22.27247024	0.548528323	3.730171429	33.4414656	292.4556	2021	26_2021	201
26	207	aRC	0.8071344433333333	2.0476813233333333	0.85907	0.773825104	23.24553333333333	3.6286666666666667	20.55791667	0.322389642	0.6604	13.64919552	23.91488095	0.79151473	0.420914286	34.02297216	73.1266	2022	26_2022	207
26	209	NAM11	0.5054130686666667	1.7456660893333333	1.11816	1.72202999	22.981666666666666	3.9733333333333336	24.63104167	0.587902027	0	40.50819072	24.66431548	0.726007408	2.5654	44.25925413	310.4134	2021	26_2021	209
26	187	aRC	0.273506949	2.248839253	1.6734	1.648181191	15.1147	4.17	27.63604167	1.147033509	0	39.2352768	25.5472619	1.319927535	0.123371429	46.90890021	15.0114	2022	26_2022	187
26	188	NAM11	0.335289478	2.290973102	1.139	1.453539751	12.6654	4.08	24.8925	0.741402885	1.7526	39.40261632	22.69678571	0.790598544	6.985	47.53435227	251.5616	2021	26_2021	188
26	223	NAM11	0.49355031433333335	2.2843238233333336	0.88041	1.6520764243333332	11.699166666666667	4.43	26.943125	0.800431704	0	37.84126464	24.01854167	0.634377088	1.001485714	38.50222958	324.993	2021	26_2021	223
26	216	aRC	0.322920759	2.319051569	1.1196000000000002	1.298041166	13.9008	3.9399999999999995	24.65175	0.614139628	4.2926	37.0935936	22.68905952	0.744745819	8.675914286	39.20859796	134.4676	2022	26_2022	216
27	175	NAM30	0.27962076	2.1393520280000002	1.1832500000000001	1.560896763	14.17735	3.98	20.539375	0.4795891	31.75	14.75318362	21.86877976	0.851749573	7.3914	32.91088123	95.1484	2021	27_2021	175
27	181	NAM30	0.36320769633333333	2.035044784666667	0.8174933333333333	1.485087503	16.364	3.8833333333333333	23.56083333	0.426607275	10.16	19.92529152	23.9747619	0.552639992	19.89545714	29.60902376	202.6666	2021	27_2021	181
27	193	NAM31	0.22928095166666668	2.3698268673333334	1.4554333333333334	2.10405322	36.89286666666666	4.703333333333333	23.74745833	1.116313774	0	55.01162924	24.10990476	0.835193725	5.627914286	39.66888917	54.4068	2022	27_2022	193
27	194	NAM30	0.408177845	2.077038994	1.0629	1.514708525	14.5609	4	22.24083333	0.504257281	0	37.07150976	21.95404762	0.494782448	2.3622	31.98972343	266.3444	2021	27_2021	194
27	200	NAM31	0.37257472449999995	2.159376972	0.94434	1.5530398564999999	19.8086	4.085	23.57854167	0.863511199	0	51.11230464	23.24821429	0.726485061	2.253342857	37.67755886	70.1802	2022	27_2022	200
27	201	NAM30	0.309638282	1.847933159	0.87882	1.782466522	26.4317	3.94	22.91166667	0.744054103	0	39.8438784	22.27247024	0.548528323	3.730171429	33.4414656	292.4556	2021	27_2021	201
27	207	NAM31	1.198224372	2.1520667749999998	0.73777	0.733095165	23.3378	4.0834	20.55791667	0.322389642	0.6604	13.64919552	23.91488095	0.79151473	0.420914286	34.02297216	73.1266	2022	27_2022	207
27	209	NAM30	0.398366744	1.7998918776666668	0.9702033333333333	1.7550634183333333	20.055	3.953333333333333	24.63104167	0.587902027	0	40.50819072	24.66431548	0.726007408	2.5654	44.25925413	310.4134	2021	27_2021	209
27	187	NAM31	0.348531227	1.869674746	1.6413	1.631231488	17.1056	3.85	27.63604167	1.147033509	0	39.2352768	25.5472619	1.319927535	0.123371429	46.90890021	15.0114	2022	27_2022	187
27	188	NAM30	0.324777088	2.2589751946666667	1.1082066666666668	1.6761687193333334	14.3642	4.26	24.8925	0.741402885	1.7526	39.40261632	22.69678571	0.790598544	6.985	47.53435227	251.5616	2021	27_2021	188
27	223	NAM30	0.43275762500000003	2.0452807563333333	0.7811103333333334	1.708485195	12.894966666666667	4.1866666666666665	26.943125	0.800431704	0	37.84126464	24.01854167	0.634377088	1.001485714	38.50222958	324.993	2021	27_2021	223
27	216	NAM31	0.8170869146666666	2.3265313346666665	0.9417133333333333	1.2697350686666666	20.602333333333334	4.413333333333333	24.65175	0.614139628	4.2926	37.0935936	22.68905952	0.744745819	8.675914286	39.20859796	134.4676	2022	27_2022	216
28	175	NAM4	0.151542755	1.956234748	0.812495	1.987217327	22.05575	4.095	20.539375	0.4795891	31.75	14.75318362	21.86877976	0.851749573	7.3914	32.91088123	95.1484	2021	28_2021	175
28	181	NAM4	0.318917341	2.268232464	0.854735	1.557830853	12.2561	4.145	23.56083333	0.426607275	10.16	19.92529152	23.9747619	0.552639992	19.89545714	29.60902376	202.6666	2021	28_2021	181
28	194	NAM4	0.341411213	2.104801536	1.1221	1.693567991	12.8646	4.140000000000001	22.24083333	0.504257281	0	37.07150976	21.95404762	0.494782448	2.3622	31.98972343	266.3444	2021	28_2021	194
28	200	NAM27	0.547494086	2.041058232	0.54509	1.181447099	16.1306	3.77	23.57854167	0.863511199	0	51.11230464	23.24821429	0.726485061	2.253342857	37.67755886	70.1802	2022	28_2022	200
28	201	NAM4	0.420774564	1.849263814	0.99083	1.949922934	11.2663	4.22	22.91166667	0.744054103	0	39.8438784	22.27247024	0.548528323	3.730171429	33.4414656	292.4556	2021	28_2021	201
28	207	NAM27	0.767562079	2.027092092	0.87588	0.788135502	24.2862	3.5828	20.55791667	0.322389642	0.6604	13.64919552	23.91488095	0.79151473	0.420914286	34.02297216	73.1266	2022	28_2022	207
28	209	NAM4	0.32375532333333334	1.9114450613333334	1.0929533333333334	1.7181422050000001	20.373566666666665	3.953333333333333	24.63104167	0.587902027	0	40.50819072	24.66431548	0.726007408	2.5654	44.25925413	310.4134	2021	28_2021	209
28	223	NAM4	0.45936827950000003	1.996884691	0.79867	1.5486512485000001	9.93195	4.005	26.943125	0.800431704	0	37.84126464	24.01854167	0.634377088	1.001485714	38.50222958	324.993	2021	28_2021	223
28	216	NAM27	0.5435629925000001	2.090525891	0.764995	1.2709295379999999	18.883	3.9050000000000002	24.65175	0.614139628	4.2926	37.0935936	22.68905952	0.744745819	8.675914286	39.20859796	134.4676	2022	28_2022	216
29	175	NAM9	0.2583177016666667	2.1762567153333334	0.9981833333333333	1.428679072	16.915300000000002	3.8633333333333333	20.539375	0.4795891	31.75	14.75318362	21.86877976	0.851749573	7.3914	32.91088123	95.1484	2021	29_2021	175
29	181	NAM9	0.32055195533333336	2.114798009333333	1.0711366666666666	1.3778673136666666	11.791066666666666	3.8133333333333335	23.56083333	0.426607275	10.16	19.92529152	23.9747619	0.552639992	19.89545714	29.60902376	202.6666	2021	29_2021	181
29	193	NAM64	0.23086436200000002	2.0598013653333336	1.4299	2.0631462033333334	28.8101	4.3533333333333335	23.74745833	1.116313774	0	55.01162924	24.10990476	0.835193725	5.627914286	39.66888917	54.4068	2022	29_2022	193
29	194	NAM9	0.37764458466666667	2.4860859753333333	1.8236	1.0087833186666666	9.4352	3.8966666666666665	22.24083333	0.504257281	0	37.07150976	21.95404762	0.494782448	2.3622	31.98972343	266.3444	2021	29_2021	194
29	200	NAM64	0.482986479	2.089253334	0.57011	1.067759443	18.2543	3.64	23.57854167	0.863511199	0	51.11230464	23.24821429	0.726485061	2.253342857	37.67755886	70.1802	2022	29_2022	200
29	201	NAM9	0.383668956	1.813515682	1.09565	1.762915892	18.6157	3.96	22.91166667	0.744054103	0	39.8438784	22.27247024	0.548528323	3.730171429	33.4414656	292.4556	2021	29_2021	201
29	207	NAM64	0.4840805676666667	2.410034386	0.92497	0.936608432	16.652366666666666	3.8306	20.55791667	0.322389642	0.6604	13.64919552	23.91488095	0.79151473	0.420914286	34.02297216	73.1266	2022	29_2022	207
29	209	NAM9	0.6545908703333334	1.6018662226666667	0.9759866666666667	1.4635438916666665	21.650533333333332	3.72	24.63104167	0.587902027	0	40.50819072	24.66431548	0.726007408	2.5654	44.25925413	310.4134	2021	29_2021	209
29	187	NAM64	0.11048515066666667	2.4503651323333333	1.7113333333333334	1.3393495593333333	28.748033333333332	3.9	27.63604167	1.147033509	0	39.2352768	25.5472619	1.319927535	0.123371429	46.90890021	15.0114	2022	29_2022	187
29	188	NAM9	0.307219183	2.4520508454999996	1.2488000000000001	1.3154973	14.655999999999999	4.075	24.8925	0.741402885	1.7526	39.40261632	22.69678571	0.790598544	6.985	47.53435227	251.5616	2021	29_2021	188
29	223	NAM9	0.395127471	2.160163425	0.880755	1.584657146	10.701	4.140000000000001	26.943125	0.800431704	0	37.84126464	24.01854167	0.634377088	1.001485714	38.50222958	324.993	2021	29_2021	223
29	232	NAM64	0.38396992	2.47151734	1.172	1.814711434	13.5925	4.67	21.224375	0.529696915	22.8092	30.91842317	20.98747024	0.741376969	3.418114286	38.71906494	165.4556	2022	29_2022	232
29	216	NAM64	0.5625738186666667	2.4060928550000003	0.35932866666666663	1.0546981743333332	16.1856	4.023333333333333	24.65175	0.614139628	4.2926	37.0935936	22.68905952	0.744745819	8.675914286	39.20859796	134.4676	2022	29_2022	216
30	175	NAM13	0.317365536	2.1487176123333334	0.574848	1.543881775	14.729700000000001	4.01	20.539375	0.4795891	31.75	14.75318362	21.86877976	0.851749573	7.3914	32.91088123	95.1484	2021	30_2021	175
30	181	NAM13	0.33599186833333333	2.2159224916666664	0.8166633333333333	1.4914315993333334	14.2192	4.043333333333333	23.56083333	0.426607275	10.16	19.92529152	23.9747619	0.552639992	19.89545714	29.60902376	202.6666	2021	30_2021	181
30	194	NAM13	0.294311339	2.063637129	1.0681500000000002	1.672026874	13.2512	4.03	22.24083333	0.504257281	0	37.07150976	21.95404762	0.494782448	2.3622	31.98972343	266.3444	2021	30_2021	194
30	200	NAM41	0.27925036666666664	2.012101519	1.0109366666666666	1.465190353	41.7229	3.756666666666667	23.57854167	0.863511199	0	51.11230464	23.24821429	0.726485061	2.253342857	37.67755886	70.1802	2022	30_2022	200
30	201	NAM13	0.391614036	1.885104108	0.54615	1.7082823550000001	17.707250000000002	3.985	22.91166667	0.744054103	0	39.8438784	22.27247024	0.548528323	3.730171429	33.4414656	292.4556	2021	30_2021	201
30	207	NAM41	0.6092582056666667	2.244377561	0.9095533333333333	0.8777377876666667	19.191933333333335	3.7313333333333336	20.55791667	0.322389642	0.6604	13.64919552	23.91488095	0.79151473	0.420914286	34.02297216	73.1266	2022	30_2022	207
30	209	NAM13	0.49062916433333337	1.5703869126666667	0.4572406666666667	1.6789363953333334	26.033366666666666	3.74	24.63104167	0.587902027	0	40.50819072	24.66431548	0.726007408	2.5654	44.25925413	310.4134	2021	30_2021	209
30	187	NAM41	0.071295894	2.273914861	1.71795	1.494717392	33.1297	3.84	27.63604167	1.147033509	0	39.2352768	25.5472619	1.319927535	0.123371429	46.90890021	15.0114	2022	30_2022	187
30	188	NAM13	0.4186894443333333	2.146399522333333	1.2124	1.4847105923333335	18.644533333333335	4.05	24.8925	0.741402885	1.7526	39.40261632	22.69678571	0.790598544	6.985	47.53435227	251.5616	2021	30_2021	188
30	223	NAM13	0.5823350213333334	1.6484507993333333	0.591997	1.778926995	15.7971	4.01	26.943125	0.800431704	0	37.84126464	24.01854167	0.634377088	1.001485714	38.50222958	324.993	2021	30_2021	223
30	232	NAM41	0.203244088	2.266593561	1.4603	1.419726121	18.7674	3.89	21.224375	0.529696915	22.8092	30.91842317	20.98747024	0.741376969	3.418114286	38.71906494	165.4556	2022	30_2022	232
30	216	NAM41	0.40398892	2.22038094	0.7838	1.115643437	18.3999	3.74	24.65175	0.614139628	4.2926	37.0935936	22.68905952	0.744745819	8.675914286	39.20859796	134.4676	2022	30_2022	216
31	175	NAM15	0.3207817766666667	2.231637878	1.10926	1.5073720796666668	13.021666666666667	4.06	20.539375	0.4795891	31.75	14.75318362	21.86877976	0.851749573	7.3914	32.91088123	95.1484	2021	31_2021	175
31	181	NAM15	0.340893413	2.246051394333333	1.0433533333333334	1.5162972103333334	16.031433333333332	4.1033333333333335	23.56083333	0.426607275	10.16	19.92529152	23.9747619	0.552639992	19.89545714	29.60902376	202.6666	2021	31_2021	181
31	193	NAM4	0.344964412	1.9144759393333333	1.3609333333333333	2.343274831	27.7327	4.6033333333333335	23.74745833	1.116313774	0	55.01162924	24.10990476	0.835193725	5.627914286	39.66888917	54.4068	2022	31_2022	193
31	200	NAM4	0.560932577	2.146268064	1.28845	1.0024996554999999	15.8132	3.71	23.57854167	0.863511199	0	51.11230464	23.24821429	0.726485061	2.253342857	37.67755886	70.1802	2022	31_2022	200
31	201	NAM15	0.29286293733333335	2.203528141	1.0096833333333333	1.7703413586666668	18.202166666666667	4.266666666666667	22.91166667	0.744054103	0	39.8438784	22.27247024	0.548528323	3.730171429	33.4414656	292.4556	2021	31_2021	201
31	207	NAM4	0.6094869763333333	2.4118555466666667	0.9418266666666667	0.7393620663333333	16.721333333333334	3.760666666666667	20.55791667	0.322389642	0.6604	13.64919552	23.91488095	0.79151473	0.420914286	34.02297216	73.1266	2022	31_2022	207
31	209	NAM15	0.36953048266666666	2.016931627	1.0411533333333334	1.750169517	27.453	4.136666666666667	24.63104167	0.587902027	0	40.50819072	24.66431548	0.726007408	2.5654	44.25925413	310.4134	2021	31_2021	209
31	187	NAM4	0.19367008533333332	2.258533388	1.8068	1.491667721	22.411366666666666	3.9433333333333334	27.63604167	1.147033509	0	39.2352768	25.5472619	1.319927535	0.123371429	46.90890021	15.0114	2022	31_2022	187
31	188	NAM15	0.30987533233333336	2.286194117	1.2641333333333333	1.517044826	14.8712	4.113333333333333	24.8925	0.741402885	1.7526	39.40261632	22.69678571	0.790598544	6.985	47.53435227	251.5616	2021	31_2021	188
31	223	NAM15	0.444254248	2.16151386	0.991315	1.684172287	12.1113	4.29	26.943125	0.800431704	0	37.84126464	24.01854167	0.634377088	1.001485714	38.50222958	324.993	2021	31_2021	223
31	216	NAM4	0.5021396596666667	2.4036857483333334	0.5683983333333333	1.2575252196666666	16.97093333333333	4.163333333333333	24.65175	0.614139628	4.2926	37.0935936	22.68905952	0.744745819	8.675914286	39.20859796	134.4676	2022	31_2022	216
32	175	NAM25	0.25830070433333335	2.0098065666666667	1.26933	1.4323942146666666	15.105433333333332	3.7	20.539375	0.4795891	31.75	14.75318362	21.86877976	0.851749573	7.3914	32.91088123	95.1484	2021	32_2021	175
32	181	NAM25	0.460477701	1.793643008	0.8304400000000001	1.545882137	13.714400000000001	3.8	23.56083333	0.426607275	10.16	19.92529152	23.9747619	0.552639992	19.89545714	29.60902376	202.6666	2021	32_2021	181
32	194	NAM25	0.439090142	1.782963492	1.0088	1.617781053	9.8553	3.84	22.24083333	0.504257281	0	37.07150976	21.95404762	0.494782448	2.3622	31.98972343	266.3444	2021	32_2021	194
32	201	NAM25	0.367018258	1.884018295	1.354	1.659102866	11.4561	3.91	22.91166667	0.744054103	0	39.8438784	22.27247024	0.548528323	3.730171429	33.4414656	292.4556	2021	32_2021	201
32	207	NAM18	0.828516477	2.052786268	0.814515	0.8466056255000001	43.1065	3.7279	20.55791667	0.322389642	0.6604	13.64919552	23.91488095	0.79151473	0.420914286	34.02297216	73.1266	2022	32_2022	207
32	209	NAM25	0.31041124066666664	2.083756669	1.2593666666666665	1.8792741606666667	18.991133333333334	4.273333333333333	24.63104167	0.587902027	0	40.50819072	24.66431548	0.726007408	2.5654	44.25925413	310.4134	2021	32_2021	209
32	187	NAM18	0.166452844	2.120173002	1.09	1.593338824	20.4908	3.88	27.63604167	1.147033509	0	39.2352768	25.5472619	1.319927535	0.123371429	46.90890021	15.0114	2022	32_2022	187
32	188	NAM25	0.07250531	2.127441317	1.1879	2.30016469	33.818	4.5	24.8925	0.741402885	1.7526	39.40261632	22.69678571	0.790598544	6.985	47.53435227	251.5616	2021	32_2021	188
32	223	NAM25	0.460280582	1.9442755120000002	1.15273	1.5917210563333333	15.201733333333333	3.9966666666666666	26.943125	0.800431704	0	37.84126464	24.01854167	0.634377088	1.001485714	38.50222958	324.993	2021	32_2021	223
32	216	NAM18	0.560844814	2.350633634	0.62195	1.1585235804999998	25.1104	4.07	24.65175	0.614139628	4.2926	37.0935936	22.68905952	0.744745819	8.675914286	39.20859796	134.4676	2022	32_2022	216
33	175	NAM64	0.4604021583333333	2.490813463333333	1.7073	1.000318315	24.702233333333332	3.95	20.539375	0.4795891	31.75	14.75318362	21.86877976	0.851749573	7.3914	32.91088123	95.1484	2021	33_2021	175
33	193	NAM42	0.065347189	2.267110477	1.3952333333333333	2.4215962896666667	43.684466666666665	4.753333333333334	23.74745833	1.116313774	0	55.01162924	24.10990476	0.835193725	5.627914286	39.66888917	54.4068	2022	33_2022	193
33	194	NAM64	0.5427643209999999	2.0968139496666667	1.3470666666666666	1.2570585726666668	17.973233333333333	3.8966666666666665	22.24083333	0.504257281	0	37.07150976	21.95404762	0.494782448	2.3622	31.98972343	266.3444	2021	33_2021	194
33	200	NAM42	1.341082433	2.155037957	0.76441	0.663894806	8.0288	4.16	23.57854167	0.863511199	0	51.11230464	23.24821429	0.726485061	2.253342857	37.67755886	70.1802	2022	33_2022	200
33	201	NAM64	0.378485961	2.011015597	1.6226	1.470108865	19.6488	3.86	22.91166667	0.744054103	0	39.8438784	22.27247024	0.548528323	3.730171429	33.4414656	292.4556	2021	33_2021	201
33	207	NAM42	0.348816975	2.4592154529999997	0.9478899999999999	1.153412269	18.95125	3.9613500000000004	20.55791667	0.322389642	0.6604	13.64919552	23.91488095	0.79151473	0.420914286	34.02297216	73.1266	2022	33_2022	207
33	209	NAM64	0.562255819	1.483539325	0.80083	1.70421327	22.1046	3.75	24.63104167	0.587902027	0	40.50819072	24.66431548	0.726007408	2.5654	44.25925413	310.4134	2021	33_2021	209
33	187	NAM42	0.31597919350000003	1.832640171	1.6566	1.519652063	12.429	3.67	27.63604167	1.147033509	0	39.2352768	25.5472619	1.319927535	0.123371429	46.90890021	15.0114	2022	33_2022	187
33	188	NAM64	0.238138152	2.402419457	1.2922	1.504544186	17.7654	4.145	24.8925	0.741402885	1.7526	39.40261632	22.69678571	0.790598544	6.985	47.53435227	251.5616	2021	33_2021	188
33	223	NAM64	0.351625188	2.3253101766666666	1.3119	1.2960141573333332	12.187033333333334	3.973333333333333	26.943125	0.800431704	0	37.84126464	24.01854167	0.634377088	1.001485714	38.50222958	324.993	2021	33_2021	223
33	232	NAM42	0.351044417	2.459977897	0.9942599999999999	1.643915338	26.76365	4.455	21.224375	0.529696915	22.8092	30.91842317	20.98747024	0.741376969	3.418114286	38.71906494	165.4556	2022	33_2022	232
34	175	NAM28	0.6783112123333334	2.013985696333333	1.2671000000000001	1.46433886	23.537666666666667	4.156666666666666	20.539375	0.4795891	31.75	14.75318362	21.86877976	0.851749573	7.3914	32.91088123	95.1484	2021	34_2021	175
34	181	NAM28	0.388736751	1.926235414	1.414	1.585139299	28.3289	3.9	23.56083333	0.426607275	10.16	19.92529152	23.9747619	0.552639992	19.89545714	29.60902376	202.6666	2021	34_2021	181
34	193	NAM14	0.34474327433333335	1.9721014436666666	1.2952666666666668	1.9694333056666666	24.594033333333336	4.286666666666666	23.74745833	1.116313774	0	55.01162924	24.10990476	0.835193725	5.627914286	39.66888917	54.4068	2022	34_2022	193
34	194	NAM28	0.477251221	1.835033906	1.37935	1.4328424444999999	16.4627	3.745	22.24083333	0.504257281	0	37.07150976	21.95404762	0.494782448	2.3622	31.98972343	266.3444	2021	34_2021	194
34	200	NAM14	1.004646883	2.477212819	0.32394	0.798140296	14.8393	4.28	23.57854167	0.863511199	0	51.11230464	23.24821429	0.726485061	2.253342857	37.67755886	70.1802	2022	34_2022	200
34	201	NAM28	0.551879118	1.866764739	1.1461999999999999	1.521222952	19.012050000000002	3.94	22.91166667	0.744054103	0	39.8438784	22.27247024	0.548528323	3.730171429	33.4414656	292.4556	2021	34_2021	201
34	207	NAM14	0.40866860250000003	1.8871213294999998	0.96007	1.3193052	33.60495	3.61505	20.55791667	0.322389642	0.6604	13.64919552	23.91488095	0.79151473	0.420914286	34.02297216	73.1266	2022	34_2022	207
34	209	NAM28	0.785337337	1.2325052753333334	1.1111	1.7520640856666667	39.1874	3.77	24.63104167	0.587902027	0	40.50819072	24.66431548	0.726007408	2.5654	44.25925413	310.4134	2021	34_2021	209
34	188	NAM28	0.270529819	2.1750890949999997	1.2879	1.6042240250000002	20.4703	4.050000000000001	24.8925	0.741402885	1.7526	39.40261632	22.69678571	0.790598544	6.985	47.53435227	251.5616	2021	34_2021	188
34	223	NAM28	0.37602315	2.022452887	1.077	1.481462973	17.7411	3.88	26.943125	0.800431704	0	37.84126464	24.01854167	0.634377088	1.001485714	38.50222958	324.993	2021	34_2021	223
34	232	NAM14	0.2705313243333333	2.248531437	1.2635333333333334	1.8010547456666668	21.5067	4.32	21.224375	0.529696915	22.8092	30.91842317	20.98747024	0.741376969	3.418114286	38.71906494	165.4556	2022	34_2022	232
34	216	NAM14	1.09366075	2.165677296666667	0.5515066666666667	0.8706611293333334	14.326266666666667	4.13	24.65175	0.614139628	4.2926	37.0935936	22.68905952	0.744745819	8.675914286	39.20859796	134.4676	2022	34_2022	216
35	175	NAM8	0.264052567	1.762716766	0.690112	1.703218243	18.675133333333335	3.73	20.539375	0.4795891	31.75	14.75318362	21.86877976	0.851749573	7.3914	32.91088123	95.1484	2021	35_2021	175
35	181	NAM8	0.362073816	1.611914429	1.1901	1.776115666	18.2684	3.75	23.56083333	0.426607275	10.16	19.92529152	23.9747619	0.552639992	19.89545714	29.60902376	202.6666	2021	35_2021	181
35	193	NAM40	0.076510671	2.190646957	1.5737333333333334	2.01382963	41.62533333333333	4.28	23.74745833	1.116313774	0	55.01162924	24.10990476	0.835193725	5.627914286	39.66888917	54.4068	2022	35_2022	193
35	194	NAM8	0.487227101	1.668404676	1.234875	1.614549791	25.0714	3.77	22.24083333	0.504257281	0	37.07150976	21.95404762	0.494782448	2.3622	31.98972343	266.3444	2021	35_2021	194
35	207	NAM40	0.569993839	2.3071285533333334	0.9595533333333334	0.778865434	21.4752	3.6559666666666666	20.55791667	0.322389642	0.6604	13.64919552	23.91488095	0.79151473	0.420914286	34.02297216	73.1266	2022	35_2022	207
35	209	NAM8	0.843951387	1.511618768	0.81415	1.594394764	39.85	3.95	24.63104167	0.587902027	0	40.50819072	24.66431548	0.726007408	2.5654	44.25925413	310.4134	2021	35_2021	209
35	188	NAM8	0.25266149800000004	2.0313617395000003	0.844835	1.986013921	20.88525	4.27	24.8925	0.741402885	1.7526	39.40261632	22.69678571	0.790598544	6.985	47.53435227	251.5616	2021	35_2021	188
35	223	NAM8	0.4931965483333333	2.0398590133333334	1.0731633333333332	1.563623438	21.661166666666666	4.096666666666667	26.943125	0.800431704	0	37.84126464	24.01854167	0.634377088	1.001485714	38.50222958	324.993	2021	35_2021	223
35	216	NAM40	0.701217273	2.544247511	0.6101	1.014533374	10.9084	4.26	24.65175	0.614139628	4.2926	37.0935936	22.68905952	0.744745819	8.675914286	39.20859796	134.4676	2022	35_2022	216
36	175	NAM10	0.43247249633333334	2.0792773976666665	1.6334666666666666	1.1609019976666666	20.276466666666668	3.6733333333333333	20.539375	0.4795891	31.75	14.75318362	21.86877976	0.851749573	7.3914	32.91088123	95.1484	2021	36_2021	175
36	194	NAM10	0.40442223266666666	2.0000420746666667	1.3988666666666667	1.4287915466666667	17.655266666666666	3.833333333333333	22.24083333	0.504257281	0	37.07150976	21.95404762	0.494782448	2.3622	31.98972343	266.3444	2021	36_2021	194
36	200	NAM23	1.407687944	2.294115361	0.0435265	0.11815299400000001	20.514000000000003	3.82	23.57854167	0.863511199	0	51.11230464	23.24821429	0.726485061	2.253342857	37.67755886	70.1802	2022	36_2022	200
36	201	NAM10	0.32566651	2.210388658	1.90885	1.216914765	21.50975	3.75	22.91166667	0.744054103	0	39.8438784	22.27247024	0.548528323	3.730171429	33.4414656	292.4556	2021	36_2021	201
36	207	NAM23	0.4835380716666667	2.082789362666667	0.8512733333333333	1.009239824	28.8206	3.5755	20.55791667	0.322389642	0.6604	13.64919552	23.91488095	0.79151473	0.420914286	34.02297216	73.1266	2022	36_2022	207
36	209	NAM10	0.513616774	1.884580575	0.91172	1.251743993	23.769	3.65	24.63104167	0.587902027	0	40.50819072	24.66431548	0.726007408	2.5654	44.25925413	310.4134	2021	36_2021	209
36	187	NAM23	0.266307379	1.543656086	1.0983	1.719906279	8.6407	3.53	27.63604167	1.147033509	0	39.2352768	25.5472619	1.319927535	0.123371429	46.90890021	15.0114	2022	36_2022	187
36	188	NAM10	0.312017489	2.387483771	1.3549	1.529750094	13.4675	4.23	24.8925	0.741402885	1.7526	39.40261632	22.69678571	0.790598544	6.985	47.53435227	251.5616	2021	36_2021	188
36	223	NAM10	0.437990253	1.8791391193333333	1.5878	1.4843883283333332	17.480433333333334	3.8033333333333332	26.943125	0.800431704	0	37.84126464	24.01854167	0.634377088	1.001485714	38.50222958	324.993	2021	36_2021	223
36	232	NAM23	0.2740551606666667	2.0953591953333333	1.2863	1.5905639646666667	16.0494	3.96	21.224375	0.529696915	22.8092	30.91842317	20.98747024	0.741376969	3.418114286	38.71906494	165.4556	2022	36_2022	232
36	216	NAM23	1.5794034515000002	2.067599405	0.042596	0.10266631699999998	7.53175	3.75	24.65175	0.614139628	4.2926	37.0935936	22.68905952	0.744745819	8.675914286	39.20859796	134.4676	2022	36_2022	216
37	175	NAM3	0.32382282	2.345135898333333	1.7605666666666666	1.3136613883333332	20.067033333333335	3.9833333333333334	20.539375	0.4795891	31.75	14.75318362	21.86877976	0.851749573	7.3914	32.91088123	95.1484	2021	37_2021	175
37	181	NAM3	0.449918505	1.925787956	1.3055	1.624661977	22.1437	4	23.56083333	0.426607275	10.16	19.92529152	23.9747619	0.552639992	19.89545714	29.60902376	202.6666	2021	37_2021	181
37	193	NAM12	0.23099894966666668	2.266874711333333	1.754	1.774172791	32.37896666666667	4.2700000000000005	23.74745833	1.116313774	0	55.01162924	24.10990476	0.835193725	5.627914286	39.66888917	54.4068	2022	37_2022	193
37	194	NAM3	0.39954946150000004	2.222022951	1.45235	1.683946691	22.40885	4.305	22.24083333	0.504257281	0	37.07150976	21.95404762	0.494782448	2.3622	31.98972343	266.3444	2021	37_2021	194
37	200	NAM12	0.486994446	2.530680675	0.054164	1.332067141	10.7189	4.35	23.57854167	0.863511199	0	51.11230464	23.24821429	0.726485061	2.253342857	37.67755886	70.1802	2022	37_2022	200
37	201	NAM3	0.4106434286666667	2.282980730333333	1.3025333333333333	1.5895695046666667	21.770766666666667	4.283333333333333	22.91166667	0.744054103	0	39.8438784	22.27247024	0.548528323	3.730171429	33.4414656	292.4556	2021	37_2021	201
37	207	NAM12	0.33221507966666664	2.1577131256666666	0.99376	1.631246429	42.67123333333333	4.121066666666667	20.55791667	0.322389642	0.6604	13.64919552	23.91488095	0.79151473	0.420914286	34.02297216	73.1266	2022	37_2022	207
37	209	NAM3	0.596655293	1.555449509	1.27865	1.512614752	32.2528	3.665	24.63104167	0.587902027	0	40.50819072	24.66431548	0.726007408	2.5654	44.25925413	310.4134	2021	37_2021	209
37	187	NAM12	0.233787407	1.7952912589999999	1.0699	1.6910666970000001	13.718900000000001	3.7199999999999998	27.63604167	1.147033509	0	39.2352768	25.5472619	1.319927535	0.123371429	46.90890021	15.0114	2022	37_2022	187
37	188	NAM3	0.208448742	2.4813042650000003	0.9565049999999999	1.980268374	26.274900000000002	4.67	24.8925	0.741402885	1.7526	39.40261632	22.69678571	0.790598544	6.985	47.53435227	251.5616	2021	37_2021	188
37	223	NAM3	0.34330891933333335	1.9392339796666667	1.2843	1.9471894063333333	17.13393333333333	4.2299999999999995	26.943125	0.800431704	0	37.84126464	24.01854167	0.634377088	1.001485714	38.50222958	324.993	2021	37_2021	223
37	232	NAM12	0.353360722	2.319217262	1.25455	1.647199481	12.86375	4.32	21.224375	0.529696915	22.8092	30.91842317	20.98747024	0.741376969	3.418114286	38.71906494	165.4556	2022	37_2022	232
37	216	NAM12	0.412368122	2.1141656903333335	1.2053333333333334	1.3242342243333334	29.258633333333332	3.85	24.65175	0.614139628	4.2926	37.0935936	22.68905952	0.744745819	8.675914286	39.20859796	134.4676	2022	37_2022	216
38	175	NAM27	0.322186971	2.096083207	1.5245	1.501414257	20.111833333333333	3.92	20.539375	0.4795891	31.75	14.75318362	21.86877976	0.851749573	7.3914	32.91088123	95.1484	2021	38_2021	175
38	181	NAM27	0.475695655	1.848660616	0.983225	1.635639554	17.798499999999997	3.96	23.56083333	0.426607275	10.16	19.92529152	23.9747619	0.552639992	19.89545714	29.60902376	202.6666	2021	38_2021	181
38	193	NAM10	0.481045536	1.904775897	0.887645	1.8305815433333332	32.851866666666666	4.216666666666667	23.74745833	1.116313774	0	55.01162924	24.10990476	0.835193725	5.627914286	39.66888917	54.4068	2022	38_2022	193
38	194	NAM27	0.48859885849999996	1.985460505	1.102965	1.73080013	14.95635	4.205	22.24083333	0.504257281	0	37.07150976	21.95404762	0.494782448	2.3622	31.98972343	266.3444	2021	38_2021	194
38	200	NAM10	0.8614093763333334	2.1816872106666665	0.15946459999999998	1.2137726113333334	18.559966666666668	4.256666666666667	23.57854167	0.863511199	0	51.11230464	23.24821429	0.726485061	2.253342857	37.67755886	70.1802	2022	38_2022	200
38	201	NAM27	0.567497061	1.919233299	1.15145	1.818317523	27.66715	4.305	22.91166667	0.744054103	0	39.8438784	22.27247024	0.548528323	3.730171429	33.4414656	292.4556	2021	38_2021	201
38	207	NAM10	0.5325069036666666	2.0833195746666666	0.8315666666666667	1.2010150733333333	19.923166666666667	3.8168	20.55791667	0.322389642	0.6604	13.64919552	23.91488095	0.79151473	0.420914286	34.02297216	73.1266	2022	38_2022	207
38	209	NAM27	0.609669392	1.532304684	0.63133	1.858025841	20.1398	4	24.63104167	0.587902027	0	40.50819072	24.66431548	0.726007408	2.5654	44.25925413	310.4134	2021	38_2021	209
38	187	NAM10	0.303014497	1.983316997	1.7871	1.5000428576666667	19.897733333333335	3.7866666666666666	27.63604167	1.147033509	0	39.2352768	25.5472619	1.319927535	0.123371429	46.90890021	15.0114	2022	38_2022	187
38	188	NAM27	0.356262859	2.298188959	1.1217	1.975341785	21.6805	4.63	24.8925	0.741402885	1.7526	39.40261632	22.69678571	0.790598544	6.985	47.53435227	251.5616	2021	38_2021	188
38	223	NAM27	0.439430656	1.765055505	0.8232966666666667	1.9121633786666667	24.787966666666666	4.116666666666667	26.943125	0.800431704	0	37.84126464	24.01854167	0.634377088	1.001485714	38.50222958	324.993	2021	38_2021	223
38	232	NAM10	0.252229943	2.597549631	1.2216	2.110139983	23.0751	4.96	21.224375	0.529696915	22.8092	30.91842317	20.98747024	0.741376969	3.418114286	38.71906494	165.4556	2022	38_2022	232
38	216	NAM10	0.871740419	2.258929988	0.900535	1.329357494	27.4059	4.46	24.65175	0.614139628	4.2926	37.0935936	22.68905952	0.744745819	8.675914286	39.20859796	134.4676	2022	38_2022	216
39	175	NAM14	0.35301999933333333	2.236080874	1.4541666666666666	1.4877109346666666	17.324166666666667	4.076666666666667	20.539375	0.4795891	31.75	14.75318362	21.86877976	0.851749573	7.3914	32.91088123	95.1484	2021	39_2021	175
39	181	NAM14	0.474649115	1.642502935	0.86635	1.6378575555000001	19.271	3.755	23.56083333	0.426607275	10.16	19.92529152	23.9747619	0.552639992	19.89545714	29.60902376	202.6666	2021	39_2021	181
39	193	NAM36	0.495112489	2.034591566	0.74923	1.59027865	27.8039	4.12	23.74745833	1.116313774	0	55.01162924	24.10990476	0.835193725	5.627914286	39.66888917	54.4068	2022	39_2022	193
39	194	NAM14	0.553903059	1.840667517	0.879645	1.755455894	20.5069	4.15	22.24083333	0.504257281	0	37.07150976	21.95404762	0.494782448	2.3622	31.98972343	266.3444	2021	39_2021	194
39	200	NAM36	0.8098011979999999	2.125469766	0.4048495	1.43446279	13.312550000000002	4.369999999999999	23.57854167	0.863511199	0	51.11230464	23.24821429	0.726485061	2.253342857	37.67755886	70.1802	2022	39_2022	200
39	201	NAM14	0.677144909	1.769076933	0.65152	1.6687614869999998	12.55385	4.115	22.91166667	0.744054103	0	39.8438784	22.27247024	0.548528323	3.730171429	33.4414656	292.4556	2021	39_2021	201
39	207	NAM36	0.4163832936666667	2.210358148666667	0.9787733333333334	1.2957476796666667	28.994999999999997	3.9224666666666668	20.55791667	0.322389642	0.6604	13.64919552	23.91488095	0.79151473	0.420914286	34.02297216	73.1266	2022	39_2022	207
39	209	NAM14	0.646633929	1.8249591126666667	0.94574	1.6350649123333334	24.383	4.1066666666666665	24.63104167	0.587902027	0	40.50819072	24.66431548	0.726007408	2.5654	44.25925413	310.4134	2021	39_2021	209
39	188	NAM14	0.376434468	2.167627062	0.84285	1.925919058	14.0843	4.47	24.8925	0.741402885	1.7526	39.40261632	22.69678571	0.790598544	6.985	47.53435227	251.5616	2021	39_2021	188
39	223	NAM14	0.504026659	1.9839439214999999	1.16215	1.91691001	27.070050000000002	4.404999999999999	26.943125	0.800431704	0	37.84126464	24.01854167	0.634377088	1.001485714	38.50222958	324.993	2021	39_2021	223
39	232	NAM36	0.433678694	2.065905104	0.876895	1.680423437	13.5227	4.18	21.224375	0.529696915	22.8092	30.91842317	20.98747024	0.741376969	3.418114286	38.71906494	165.4556	2022	39_2022	232
39	216	NAM36	0.43357188766666666	2.2202297926666663	0.8292766666666667	1.436250511	21.995533333333334	4.09	24.65175	0.614139628	4.2926	37.0935936	22.68905952	0.744745819	8.675914286	39.20859796	134.4676	2022	39_2022	216
40	175	NAM39	0.318271384	2.282658904	1.9322	1.243866105	17.394849999999998	3.845	20.539375	0.4795891	31.75	14.75318362	21.86877976	0.851749573	7.3914	32.91088123	95.1484	2021	40_2021	175
40	181	NAM39	0.47537202333333334	1.9008240716666667	1.4596666666666667	1.3537465816666667	17.849466666666668	3.73	23.56083333	0.426607275	10.16	19.92529152	23.9747619	0.552639992	19.89545714	29.60902376	202.6666	2021	40_2021	181
40	193	NAM28	0.525850664	2.1307923966666666	0.9874863333333332	1.073741577	27.817	3.73	23.74745833	1.116313774	0	55.01162924	24.10990476	0.835193725	5.627914286	39.66888917	54.4068	2022	40_2022	193
40	194	NAM39	0.4486673686666667	2.090929611	1.7370333333333334	1.4382974783333333	21.176333333333332	3.9766666666666666	22.24083333	0.504257281	0	37.07150976	21.95404762	0.494782448	2.3622	31.98972343	266.3444	2021	40_2021	194
40	200	NAM28	0.670872866	2.318249611	0.046298	1.060867426	13.6031	4.05	23.57854167	0.863511199	0	51.11230464	23.24821429	0.726485061	2.253342857	37.67755886	70.1802	2022	40_2022	200
40	201	NAM39	0.441694106	2.05402863	1.4291999999999998	1.6691990634999998	23.0531	4.165	22.91166667	0.744054103	0	39.8438784	22.27247024	0.548528323	3.730171429	33.4414656	292.4556	2021	40_2021	201
40	207	NAM28	0.5886841033333333	2.1168806106666667	0.7976533333333333	0.886867046	47.181353333333334	3.5925	20.55791667	0.322389642	0.6604	13.64919552	23.91488095	0.79151473	0.420914286	34.02297216	73.1266	2022	40_2022	207
40	209	NAM39	0.5785541089999999	1.919182257	1.01346	1.522144812	22.256950000000003	4.02	24.63104167	0.587902027	0	40.50819072	24.66431548	0.726007408	2.5654	44.25925413	310.4134	2021	40_2021	209
40	188	NAM39	0.29077648899999997	2.372133348	1.491	1.512293836	15.6975	4.175	24.8925	0.741402885	1.7526	39.40261632	22.69678571	0.790598544	6.985	47.53435227	251.5616	2021	40_2021	188
40	223	NAM39	0.6248749536666667	1.643932927	0.9182713333333333	1.7944483233333333	23.71923333333333	4.0633333333333335	26.943125	0.800431704	0	37.84126464	24.01854167	0.634377088	1.001485714	38.50222958	324.993	2021	40_2021	223
40	232	NAM28	0.27451737866666664	2.2626213733333334	1.04919	2.0460997186666665	22.177300000000002	4.583333333333333	21.224375	0.529696915	22.8092	30.91842317	20.98747024	0.741376969	3.418114286	38.71906494	165.4556	2022	40_2022	232
40	216	NAM28	1.343847967	1.937423238	0.10174	0.828718607	2.7201	4.11	24.65175	0.614139628	4.2926	37.0935936	22.68905952	0.744745819	8.675914286	39.20859796	134.4676	2022	40_2022	216
41	175	NAM17	0.18368603566666666	2.086669060666667	1.5120333333333333	1.489365572	29.457766666666664	3.7600000000000002	20.539375	0.4795891	31.75	14.75318362	21.86877976	0.851749573	7.3914	32.91088123	95.1484	2021	41_2021	175
41	181	NAM17	0.22291080149999998	1.7269181279999999	0.589955	1.6551711880000002	31.685900000000004	3.605	23.56083333	0.426607275	10.16	19.92529152	23.9747619	0.552639992	19.89545714	29.60902376	202.6666	2021	41_2021	181
41	193	NAM6	0.5663041546666667	1.9420729179999998	0.2725706666666667	1.541697256	21.446633333333335	4.05	23.74745833	1.116313774	0	55.01162924	24.10990476	0.835193725	5.627914286	39.66888917	54.4068	2022	41_2022	193
41	194	NAM17	0.340569022	1.763156616	1.33235	1.820970658	19.3355	3.925	22.24083333	0.504257281	0	37.07150976	21.95404762	0.494782448	2.3622	31.98972343	266.3444	2021	41_2021	194
41	200	NAM6	0.417551799	2.2818115155000003	0.7640585	1.185073521	14.53145	3.885	23.57854167	0.863511199	0	51.11230464	23.24821429	0.726485061	2.253342857	37.67755886	70.1802	2022	41_2022	200
41	207	NAM6	0.40577675166666666	2.513498936	0.99468	1.2876523903333332	23.973066666666668	4.2068666666666665	20.55791667	0.322389642	0.6604	13.64919552	23.91488095	0.79151473	0.420914286	34.02297216	73.1266	2022	41_2022	207
41	209	NAM17	0.40779193433333333	2.097026479	1.3781666666666668	1.648449858	24.663966666666667	4.153333333333333	24.63104167	0.587902027	0	40.50819072	24.66431548	0.726007408	2.5654	44.25925413	310.4134	2021	41_2021	209
41	188	NAM17	0.201230413	2.496547219	1.548	1.402412132	21.7762	4.1	24.8925	0.741402885	1.7526	39.40261632	22.69678571	0.790598544	6.985	47.53435227	251.5616	2021	41_2021	188
41	223	NAM17	0.350717879	2.054698295666667	1.4229333333333334	1.71093119	27.43136666666667	4.116666666666666	26.943125	0.800431704	0	37.84126464	24.01854167	0.634377088	1.001485714	38.50222958	324.993	2021	41_2021	223
41	232	NAM6	0.44477117833333335	2.26988215	0.9934666666666666	1.695283707	11.726700000000001	4.41	21.224375	0.529696915	22.8092	30.91842317	20.98747024	0.741376969	3.418114286	38.71906494	165.4556	2022	41_2022	232
41	216	NAM6	0.822258468	2.515840249	0.5761196666666667	1.0385852833333333	14.898233333333334	4.376666666666667	24.65175	0.614139628	4.2926	37.0935936	22.68905952	0.744745819	8.675914286	39.20859796	134.4676	2022	41_2022	216
42	175	NAM24	0.33201579633333334	2.1680726716666667	1.35106	1.5188478206666667	19.114233333333335	4.02	20.539375	0.4795891	31.75	14.75318362	21.86877976	0.851749573	7.3914	32.91088123	95.1484	2021	42_2021	175
42	181	NAM24	0.60195476	1.571188751	0.2916495	1.466716494	34.0801	3.64	23.56083333	0.426607275	10.16	19.92529152	23.9747619	0.552639992	19.89545714	29.60902376	202.6666	2021	42_2021	181
42	193	NAM64	0.15701141166666666	2.077341275	0.89635	1.4989925676666667	20.561833333333333	3.7333333333333334	23.74745833	1.116313774	0	55.01162924	24.10990476	0.835193725	5.627914286	39.66888917	54.4068	2022	42_2022	193
42	200	NAM64	0.670892971	1.89371939	0.82438	1.540343457	24.7159	4.105	23.57854167	0.863511199	0	51.11230464	23.24821429	0.726485061	2.253342857	37.67755886	70.1802	2022	42_2022	200
42	201	NAM24	0.497800255	1.937586794	1.2268	1.7391959104999999	25.69885	4.175	22.91166667	0.744054103	0	39.8438784	22.27247024	0.548528323	3.730171429	33.4414656	292.4556	2021	42_2021	201
42	207	NAM64	0.4778322636666667	2.1683790626666664	1.0298666666666667	1.5249752189999999	28.9363	4.1711	20.55791667	0.322389642	0.6604	13.64919552	23.91488095	0.79151473	0.420914286	34.02297216	73.1266	2022	42_2022	207
42	209	NAM24	0.554822811	2.000152017	1.1090166666666668	1.9149232710000001	20.833366666666667	4.47	24.63104167	0.587902027	0	40.50819072	24.66431548	0.726007408	2.5654	44.25925413	310.4134	2021	42_2021	209
42	187	NAM64	0.2723201336666667	1.7015841093333333	1.06373	2.0293919540000003	18.239666666666665	4.003333333333333	27.63604167	1.147033509	0	39.2352768	25.5472619	1.319927535	0.123371429	46.90890021	15.0114	2022	42_2022	187
42	188	NAM24	0.333203328	2.4331196113333333	1.2241666666666666	1.8198187823333334	15.830833333333333	4.586666666666667	24.8925	0.741402885	1.7526	39.40261632	22.69678571	0.790598544	6.985	47.53435227	251.5616	2021	42_2021	188
42	223	NAM24	0.45678894800000003	1.8597129293333332	1.0320200000000002	1.976622306	24.1903	4.293333333333333	26.943125	0.800431704	0	37.84126464	24.01854167	0.634377088	1.001485714	38.50222958	324.993	2021	42_2021	223
42	232	NAM64	0.7436898466666667	1.8909684976666665	1.0861666666666667	1.4817364523333334	31.1716	4.116666666666667	21.224375	0.529696915	22.8092	30.91842317	20.98747024	0.741376969	3.418114286	38.71906494	165.4556	2022	42_2022	232
42	216	NAM64	0.897605524	2.522510043	0.28275249999999996	1.220032269	11.94895	4.640000000000001	24.65175	0.614139628	4.2926	37.0935936	22.68905952	0.744745819	8.675914286	39.20859796	134.4676	2022	42_2022	216
43	175	NAM46	0.26235094233333334	2.0642162076666666	1.3452	1.493245054	17.905633333333334	3.8200000000000003	20.539375	0.4795891	31.75	14.75318362	21.86877976	0.851749573	7.3914	32.91088123	95.1484	2021	43_2021	175
43	181	NAM46	0.397680007	2.000981319	0.50814	1.441338582	22.1858	3.84	23.56083333	0.426607275	10.16	19.92529152	23.9747619	0.552639992	19.89545714	29.60902376	202.6666	2021	43_2021	181
43	193	NAM39	0.264260727	1.9237918876666666	0.5658676666666667	1.6752105243333333	22.162766666666666	3.8633333333333333	23.74745833	1.116313774	0	55.01162924	24.10990476	0.835193725	5.627914286	39.66888917	54.4068	2022	43_2022	193
43	194	NAM46	0.2824724576666667	2.098888815	1.3744666666666667	1.448625356	16.087333333333333	3.83	22.24083333	0.504257281	0	37.07150976	21.95404762	0.494782448	2.3622	31.98972343	266.3444	2021	43_2021	194
43	200	NAM39	0.8984874703333333	1.709383218	0.9026123333333332	1.398109085	24.017266666666668	4.006666666666667	23.57854167	0.863511199	0	51.11230464	23.24821429	0.726485061	2.253342857	37.67755886	70.1802	2022	43_2022	200
43	201	NAM46	0.224396231	2.1971474713333334	1.08551	1.54507727	18.840966666666667	3.9666666666666663	22.91166667	0.744054103	0	39.8438784	22.27247024	0.548528323	3.730171429	33.4414656	292.4556	2021	43_2021	201
43	207	NAM39	0.7746183336666667	1.9041711243333332	0.7898766666666667	1.080500219	33.79056666666666	3.7593	20.55791667	0.322389642	0.6604	13.64919552	23.91488095	0.79151473	0.420914286	34.02297216	73.1266	2022	43_2022	207
43	209	NAM46	0.35042055366666663	1.9198419886666667	1.1746333333333334	1.7831941143333334	22.064433333333334	4.053333333333334	24.63104167	0.587902027	0	40.50819072	24.66431548	0.726007408	2.5654	44.25925413	310.4134	2021	43_2021	209
43	188	NAM46	0.245362473	2.3888439663333334	1.08612	1.6989775546666668	20.588066666666666	4.333333333333333	24.8925	0.741402885	1.7526	39.40261632	22.69678571	0.790598544	6.985	47.53435227	251.5616	2021	43_2021	188
43	223	NAM46	0.4495473716666667	1.6161588063333332	0.9947866666666666	1.8942647386666667	18.080733333333335	3.96	26.943125	0.800431704	0	37.84126464	24.01854167	0.634377088	1.001485714	38.50222958	324.993	2021	43_2021	223
43	232	NAM39	0.283031172	1.770663625	0.9319550000000001	2.221264193	16.909300000000002	4.275	21.224375	0.529696915	22.8092	30.91842317	20.98747024	0.741376969	3.418114286	38.71906494	165.4556	2022	43_2022	232
43	216	NAM39	0.899380734	2.0946298113333333	0.33150233333333334	1.3326046173333332	16.034833333333335	4.326666666666667	24.65175	0.614139628	4.2926	37.0935936	22.68905952	0.744745819	8.675914286	39.20859796	134.4676	2022	43_2022	216
44	181	NAM13	0.440243938	1.7732581043333333	0.9215533333333333	1.3797527323333334	22.585	3.5933333333333333	23.56083333	0.426607275	10.16	19.92529152	23.9747619	0.552639992	19.89545714	29.60902376	202.6666	2021	44_2021	181
44	193	NAM4	0.220212998	1.8620230233333332	0.8435033333333334	1.7077772686666666	21.001166666666666	3.79	23.74745833	1.116313774	0	55.01162924	24.10990476	0.835193725	5.627914286	39.66888917	54.4068	2022	44_2022	193
44	194	NAM13	0.367425798	1.992006083	1.3656	1.390197398	11.9647	3.75	22.24083333	0.504257281	0	37.07150976	21.95404762	0.494782448	2.3622	31.98972343	266.3444	2021	44_2021	194
44	200	NAM4	0.804140471	2.05501931	0.90838	1.170622276	19.9514	4.03	23.57854167	0.863511199	0	51.11230464	23.24821429	0.726485061	2.253342857	37.67755886	70.1802	2022	44_2022	200
44	201	NAM13	0.5036007886666667	1.9076684053333333	0.9280566666666666	1.6087406246666667	14.8677	4.0200000000000005	22.91166667	0.744054103	0	39.8438784	22.27247024	0.548528323	3.730171429	33.4414656	292.4556	2021	44_2021	201
44	207	NAM4	0.522725932	2.091019671	0.707542	1.2026322596666668	22.6281	3.8165	20.55791667	0.322389642	0.6604	13.64919552	23.91488095	0.79151473	0.420914286	34.02297216	73.1266	2022	44_2022	207
44	209	NAM13	0.4857123116666667	2.121839237666667	1.2519333333333333	1.569269542	17.717633333333332	4.176666666666667	24.63104167	0.587902027	0	40.50819072	24.66431548	0.726007408	2.5654	44.25925413	310.4134	2021	44_2021	209
44	187	NAM4	0.2845895546666667	1.8150072816666667	1.8223333333333334	1.574831771	13.7338	3.6733333333333333	27.63604167	1.147033509	0	39.2352768	25.5472619	1.319927535	0.123371429	46.90890021	15.0114	2022	44_2022	187
44	188	NAM13	0.27537905	2.4465654740000002	1.1796466666666667	1.584929888	19.035	4.306666666666667	24.8925	0.741402885	1.7526	39.40261632	22.69678571	0.790598544	6.985	47.53435227	251.5616	2021	44_2021	188
44	223	NAM13	0.38665703766666665	1.9557337240000001	1.13221	1.904220163	14.097866666666667	4.246666666666667	26.943125	0.800431704	0	37.84126464	24.01854167	0.634377088	1.001485714	38.50222958	324.993	2021	44_2021	223
44	216	NAM4	0.917283004	2.325134888	0.55927	1.267580647	16.2047	4.51	24.65175	0.614139628	4.2926	37.0935936	22.68905952	0.744745819	8.675914286	39.20859796	134.4676	2022	44_2022	216
45	175	NAM26	0.315495542	2.300089045	1.3890333333333333	1.3170196293333334	14.226633333333334	3.933333333333333	20.539375	0.4795891	31.75	14.75318362	21.86877976	0.851749573	7.3914	32.91088123	95.1484	2021	45_2021	175
45	181	NAM26	0.3446674656666667	1.8120793623333333	0.98673	1.5465023296666667	22.107733333333336	3.703333333333333	23.56083333	0.426607275	10.16	19.92529152	23.9747619	0.552639992	19.89545714	29.60902376	202.6666	2021	45_2021	181
45	194	NAM26	0.343579809	1.916183262	1.3099	1.660236083	13.1246	3.92	22.24083333	0.504257281	0	37.07150976	21.95404762	0.494782448	2.3622	31.98972343	266.3444	2021	45_2021	194
45	200	NAM8	0.3346136893333333	2.153810476	1.3054666666666668	1.477857701	27.634933333333333	3.966666666666667	23.57854167	0.863511199	0	51.11230464	23.24821429	0.726485061	2.253342857	37.67755886	70.1802	2022	45_2022	200
45	201	NAM26	0.317430141	2.129388687	1.12585	1.883412168	20.6824	4.33	22.91166667	0.744054103	0	39.8438784	22.27247024	0.548528323	3.730171429	33.4414656	292.4556	2021	45_2021	201
45	207	NAM8	0.48654379133333336	1.8050629673333334	0.626705	1.7640190826666666	31.7011	4.0555666666666665	20.55791667	0.322389642	0.6604	13.64919552	23.91488095	0.79151473	0.420914286	34.02297216	73.1266	2022	45_2022	207
45	209	NAM26	0.5736341716666666	2.214800435	1.0325466666666667	1.7281865246666668	17.731366666666666	4.516666666666667	24.63104167	0.587902027	0	40.50819072	24.66431548	0.726007408	2.5654	44.25925413	310.4134	2021	45_2021	209
45	187	NAM8	0.203775343	1.719123322	1.6449500000000001	1.982370392	26.3053	3.9050000000000002	27.63604167	1.147033509	0	39.2352768	25.5472619	1.319927535	0.123371429	46.90890021	15.0114	2022	45_2022	187
45	188	NAM26	0.19240831549999998	2.653670654	1.31735	1.454050879	20.054499999999997	4.3	24.8925	0.741402885	1.7526	39.40261632	22.69678571	0.790598544	6.985	47.53435227	251.5616	2021	45_2021	188
45	223	NAM26	0.377920003	2.181015648333333	1.0519366666666667	1.7542335976666668	16.1297	4.3133333333333335	26.943125	0.800431704	0	37.84126464	24.01854167	0.634377088	1.001485714	38.50222958	324.993	2021	45_2021	223
45	232	NAM8	0.201016809	2.2936394046666666	1.5992666666666666	1.7907495263333333	25.192133333333334	4.286666666666667	21.224375	0.529696915	22.8092	30.91842317	20.98747024	0.741376969	3.418114286	38.71906494	165.4556	2022	45_2022	232
45	216	NAM8	0.8533569383333334	2.182271467	0.8034633333333333	1.0543585856666666	21.711366666666667	4.09	24.65175	0.614139628	4.2926	37.0935936	22.68905952	0.744745819	8.675914286	39.20859796	134.4676	2022	45_2022	216
46	175	NAM30	0.28325588966666665	2.2524728179999998	1.4907000000000001	1.5236085533333334	17.25423333333333	4.06	20.539375	0.4795891	31.75	14.75318362	21.86877976	0.851749573	7.3914	32.91088123	95.1484	2021	46_2021	175
46	181	NAM30	0.312874479	1.842164127	0.6878550000000001	1.7099650235000001	22.3077	3.865	23.56083333	0.426607275	10.16	19.92529152	23.9747619	0.552639992	19.89545714	29.60902376	202.6666	2021	46_2021	181
46	193	NAM37	0.24097656266666667	1.8537588173333333	1.16776	1.0754457543333333	16.7265	3.17	23.74745833	1.116313774	0	55.01162924	24.10990476	0.835193725	5.627914286	39.66888917	54.4068	2022	46_2022	193
46	194	NAM30	0.492174022	1.891973599	0.84249	1.9458432055000001	19.30305	4.33	22.24083333	0.504257281	0	37.07150976	21.95404762	0.494782448	2.3622	31.98972343	266.3444	2021	46_2021	194
46	200	NAM37	0.403648154	1.8169744526666667	1.0536766666666666	1.4026209123333333	26.059266666666666	3.623333333333333	23.57854167	0.863511199	0	51.11230464	23.24821429	0.726485061	2.253342857	37.67755886	70.1802	2022	46_2022	200
46	201	NAM30	0.667558528	1.566466478	0.86706	1.905961285	16.3223	4.14	22.91166667	0.744054103	0	39.8438784	22.27247024	0.548528323	3.730171429	33.4414656	292.4556	2021	46_2021	201
46	207	NAM37	0.5716863623333333	1.949947791	0.92128	1.2546468343333332	34.04176666666667	3.7763	20.55791667	0.322389642	0.6604	13.64919552	23.91488095	0.79151473	0.420914286	34.02297216	73.1266	2022	46_2022	207
46	209	NAM30	0.733112058	2.002577822666667	0.9975433333333333	1.960880852	20.305466666666668	4.696666666666666	24.63104167	0.587902027	0	40.50819072	24.66431548	0.726007408	2.5654	44.25925413	310.4134	2021	46_2021	209
46	187	NAM37	0.269982788	1.839572038	1.5653000000000001	1.72977391	14.503449999999999	3.84	27.63604167	1.147033509	0	39.2352768	25.5472619	1.319927535	0.123371429	46.90890021	15.0114	2022	46_2022	187
46	188	NAM30	0.3654775436666667	2.0947156046666664	1.0061933333333333	1.7831245253333334	18.332866666666668	4.243333333333333	24.8925	0.741402885	1.7526	39.40261632	22.69678571	0.790598544	6.985	47.53435227	251.5616	2021	46_2021	188
46	223	NAM30	0.409266233	2.0198209036666666	0.9462	2.0041607863333333	26.723033333333333	4.433333333333334	26.943125	0.800431704	0	37.84126464	24.01854167	0.634377088	1.001485714	38.50222958	324.993	2021	46_2021	223
46	232	NAM37	0.36678345566666665	1.760700768	0.7486433333333333	1.6891871366666666	23.9034	3.816666666666667	21.224375	0.529696915	22.8092	30.91842317	20.98747024	0.741376969	3.418114286	38.71906494	165.4556	2022	46_2022	232
46	216	NAM37	0.6271680023333334	2.1082323543333334	0.80751	1.3012687356666668	19.5902	4.036666666666667	24.65175	0.614139628	4.2926	37.0935936	22.68905952	0.744745819	8.675914286	39.20859796	134.4676	2022	46_2022	216
47	175	NAM36	0.264305146	1.9676858266666668	0.9285166666666667	1.881344657	16.983866666666668	4.113333333333333	20.539375	0.4795891	31.75	14.75318362	21.86877976	0.851749573	7.3914	32.91088123	95.1484	2021	47_2021	175
47	181	NAM36	0.24068469066666667	1.795163558	0.2033613333333333	1.8706616076666667	30.8793	3.9066666666666663	23.56083333	0.426607275	10.16	19.92529152	23.9747619	0.552639992	19.89545714	29.60902376	202.6666	2021	47_2021	181
47	193	NAM15	0.295277772	1.925227911	0.3963765	1.439490818	15.8991	3.66	23.74745833	1.116313774	0	55.01162924	24.10990476	0.835193725	5.627914286	39.66888917	54.4068	2022	47_2022	193
47	194	NAM36	0.488110743	1.7017897039999998	0.9803000000000001	1.690061473	14.443150000000001	3.88	22.24083333	0.504257281	0	37.07150976	21.95404762	0.494782448	2.3622	31.98972343	266.3444	2021	47_2021	194
47	200	NAM15	0.5694332413333333	1.936193335	0.93623	1.454111998	37.1669	3.96	23.57854167	0.863511199	0	51.11230464	23.24821429	0.726485061	2.253342857	37.67755886	70.1802	2022	47_2022	200
47	201	NAM36	0.36680010533333335	1.842948358	0.99901	2.0668481146666666	26.473166666666668	4.276666666666667	22.91166667	0.744054103	0	39.8438784	22.27247024	0.548528323	3.730171429	33.4414656	292.4556	2021	47_2021	201
47	207	NAM15	0.630041402	2.1264361564999996	0.87972	1.354463744	22.095750000000002	4.1109	20.55791667	0.322389642	0.6604	13.64919552	23.91488095	0.79151473	0.420914286	34.02297216	73.1266	2022	47_2022	207
47	209	NAM36	0.682996869	1.8628514213333334	0.92689	2.1974883893333335	30.118233333333333	4.743333333333333	24.63104167	0.587902027	0	40.50819072	24.66431548	0.726007408	2.5654	44.25925413	310.4134	2021	47_2021	209
47	187	NAM15	0.300888369	1.616848728	1.1827	2.082166079	11.5051	4	27.63604167	1.147033509	0	39.2352768	25.5472619	1.319927535	0.123371429	46.90890021	15.0114	2022	47_2022	187
47	188	NAM36	0.31040544800000003	2.201042257	0.8803350000000001	1.878546636	21.09935	4.39	24.8925	0.741402885	1.7526	39.40261632	22.69678571	0.790598544	6.985	47.53435227	251.5616	2021	47_2021	188
47	223	NAM36	0.5898670716666666	1.7409062693333335	1.0314566666666667	1.7957153683333333	22.080433333333335	4.126666666666667	26.943125	0.800431704	0	37.84126464	24.01854167	0.634377088	1.001485714	38.50222958	324.993	2021	47_2021	223
47	232	NAM15	0.35522411033333334	2.006913856333333	0.92613	2.1178682876666666	20.285133333333334	4.48	21.224375	0.529696915	22.8092	30.91842317	20.98747024	0.741376969	3.418114286	38.71906494	165.4556	2022	47_2022	232
47	216	NAM15	0.8170688246666666	2.010803405	0.8733166666666666	1.3121664856666666	22.59723333333333	4.14	24.65175	0.614139628	4.2926	37.0935936	22.68905952	0.744745819	8.675914286	39.20859796	134.4676	2022	47_2022	216
48	175	NAM40	0.271387588	2.3436978076666666	1.361	1.337728609	16.124633333333335	3.9533333333333336	20.539375	0.4795891	31.75	14.75318362	21.86877976	0.851749573	7.3914	32.91088123	95.1484	2021	48_2021	175
48	181	NAM40	0.485131291	1.6124920500000002	0.6368199999999999	1.487381533	27.54645	3.585	23.56083333	0.426607275	10.16	19.92529152	23.9747619	0.552639992	19.89545714	29.60902376	202.6666	2021	48_2021	181
48	193	NAM25	0.086021857	2.316031172	0.88256	1.657951736	30.5077	4.06	23.74745833	1.116313774	0	55.01162924	24.10990476	0.835193725	5.627914286	39.66888917	54.4068	2022	48_2022	193
48	194	NAM40	0.328565155	1.712770013	0.75865	1.958668492	20.8919	4	22.24083333	0.504257281	0	37.07150976	21.95404762	0.494782448	2.3622	31.98972343	266.3444	2021	48_2021	194
48	200	NAM25	0.8556158696666667	1.951288239	0.8416466666666667	1.2597762456666666	22.9604	4.066666666666666	23.57854167	0.863511199	0	51.11230464	23.24821429	0.726485061	2.253342857	37.67755886	70.1802	2022	48_2022	200
48	201	NAM40	0.364950978	2.164644073	1.2980999999999998	1.735606276	16.2818	4.265000000000001	22.91166667	0.744054103	0	39.8438784	22.27247024	0.548528323	3.730171429	33.4414656	292.4556	2021	48_2021	201
48	207	NAM25	1.1090433296666666	1.901679123	0.7399066666666667	0.7651285436666667	23.122866666666667	3.7758666666666665	20.55791667	0.322389642	0.6604	13.64919552	23.91488095	0.79151473	0.420914286	34.02297216	73.1266	2022	48_2022	207
48	209	NAM40	0.346746147	1.971935683	1.14015	1.9813004153333333	27.288866666666667	4.3	24.63104167	0.587902027	0	40.50819072	24.66431548	0.726007408	2.5654	44.25925413	310.4134	2021	48_2021	209
48	187	NAM25	0.224580914	1.95073764	1.4553	1.774341857	12.7924	3.95	27.63604167	1.147033509	0	39.2352768	25.5472619	1.319927535	0.123371429	46.90890021	15.0114	2022	48_2022	187
48	188	NAM40	0.26562863150000005	2.354344438	1.01645	1.7850052445000002	21.101599999999998	4.404999999999999	24.8925	0.741402885	1.7526	39.40261632	22.69678571	0.790598544	6.985	47.53435227	251.5616	2021	48_2021	188
48	223	NAM40	0.459311934	2.126979837	1.09886	1.6436557059999999	16.46643333333333	4.23	26.943125	0.800431704	0	37.84126464	24.01854167	0.634377088	1.001485714	38.50222958	324.993	2021	48_2021	223
48	232	NAM25	0.42692326966666666	1.742389721	0.78441	2.244035328	11.920633333333333	4.413333333333333	21.224375	0.529696915	22.8092	30.91842317	20.98747024	0.741376969	3.418114286	38.71906494	165.4556	2022	48_2022	232
48	216	NAM25	1.331427035	1.995424962	0.47198	0.993147917	22.4788	4.32	24.65175	0.614139628	4.2926	37.0935936	22.68905952	0.744745819	8.675914286	39.20859796	134.4676	2022	48_2022	216
49	175	NAM39	0.216833053	2.571814543	1.9852	1.140175102	22.9136	3.93	20.539375	0.4795891	31.75	14.75318362	21.86877976	0.851749573	7.3914	32.91088123	95.1484	2021	49_2021	175
49	181	NAM39	0.3402565906666667	1.9081889823333333	0.47456333333333334	1.5015546233333332	20.826433333333334	3.75	23.56083333	0.426607275	10.16	19.92529152	23.9747619	0.552639992	19.89545714	29.60902376	202.6666	2021	49_2021	181
49	194	NAM39	0.4052219356666667	1.745119203	1.1512266666666666	1.8962159243333334	18.0922	4.046666666666667	22.24083333	0.504257281	0	37.07150976	21.95404762	0.494782448	2.3622	31.98972343	266.3444	2021	49_2021	194
49	200	NAM13	0.2896383636666667	2.024476415	1.2604366666666666	1.3986973956666668	35.371833333333335	3.7133333333333334	23.57854167	0.863511199	0	51.11230464	23.24821429	0.726485061	2.253342857	37.67755886	70.1802	2022	49_2022	200
49	201	NAM39	0.517379764	2.1411725323333335	1.0975433333333333	1.6680093646666667	20.357133333333334	4.326666666666667	22.91166667	0.744054103	0	39.8438784	22.27247024	0.548528323	3.730171429	33.4414656	292.4556	2021	49_2021	201
49	207	NAM13	0.5066149416666667	2.2222660113333332	0.82638	1.3059111906666667	20.5372	4.034766666666667	20.55791667	0.322389642	0.6604	13.64919552	23.91488095	0.79151473	0.420914286	34.02297216	73.1266	2022	49_2022	207
49	209	NAM39	0.7782041606666666	1.935108325	0.9846333333333332	1.8433323226666667	22.46956666666667	4.556666666666667	24.63104167	0.587902027	0	40.50819072	24.66431548	0.726007408	2.5654	44.25925413	310.4134	2021	49_2021	209
49	187	NAM13	0.26484547	1.721294598	1.2555	2.063787175	14.7101	4.05	27.63604167	1.147033509	0	39.2352768	25.5472619	1.319927535	0.123371429	46.90890021	15.0114	2022	49_2022	187
49	188	NAM39	0.39795801733333336	1.9453463033333334	1.0438266666666667	1.5066841823333332	20.364233333333335	3.85	24.8925	0.741402885	1.7526	39.40261632	22.69678571	0.790598544	6.985	47.53435227	251.5616	2021	49_2021	188
49	223	NAM39	0.4688741753333333	2.1674613623333334	1.1619	1.6231459903333334	19.873866666666665	4.26	26.943125	0.800431704	0	37.84126464	24.01854167	0.634377088	1.001485714	38.50222958	324.993	2021	49_2021	223
49	216	NAM13	0.760236418	2.362931995333333	0.4430966666666667	0.876748946	15.614166666666666	4	24.65175	0.614139628	4.2926	37.0935936	22.68905952	0.744745819	8.675914286	39.20859796	134.4676	2022	49_2022	216
50	175	NAM3	0.089417385	1.9937828739999999	0.95841	1.941656305	29.261000000000003	4.025	20.539375	0.4795891	31.75	14.75318362	21.86877976	0.851749573	7.3914	32.91088123	95.1484	2021	50_2021	175
50	181	NAM3	0.356307208	1.9736493196666667	0.9599766666666667	1.7766444433333333	16.507133333333332	4.1066666666666665	23.56083333	0.426607275	10.16	19.92529152	23.9747619	0.552639992	19.89545714	29.60902376	202.6666	2021	50_2021	181
50	193	NAM23	0.198638045	2.090175919	0.8071550000000001	1.546194869	23.689999999999998	3.835	23.74745833	1.116313774	0	55.01162924	24.10990476	0.835193725	5.627914286	39.66888917	54.4068	2022	50_2022	193
50	194	NAM3	0.351172258	2.076876226	1.294	1.811713255	16.023049999999998	4.24	22.24083333	0.504257281	0	37.07150976	21.95404762	0.494782448	2.3622	31.98972343	266.3444	2021	50_2021	194
50	200	NAM23	0.5138919383333334	1.850865483	0.9912933333333334	1.6118625916666667	44.4982	3.9766666666666666	23.57854167	0.863511199	0	51.11230464	23.24821429	0.726485061	2.253342857	37.67755886	70.1802	2022	50_2022	200
50	207	NAM23	0.8971364033333333	1.6944743263333333	1.03018	1.3283542496666667	24.5113	3.9199333333333333	20.55791667	0.322389642	0.6604	13.64919552	23.91488095	0.79151473	0.420914286	34.02297216	73.1266	2022	50_2022	207
50	187	NAM23	0.293379538	1.961754799	1.2692	1.549391532	13.93735	3.805	27.63604167	1.147033509	0	39.2352768	25.5472619	1.319927535	0.123371429	46.90890021	15.0114	2022	50_2022	187
50	188	NAM3	0.3419300006666667	2.051826919	0.9706433333333333	1.9761701576666666	18.090600000000002	4.37	24.8925	0.741402885	1.7526	39.40261632	22.69678571	0.790598544	6.985	47.53435227	251.5616	2021	50_2021	188
50	223	NAM3	0.5124898066666667	2.1518155373333334	1.0758466666666666	1.6456592866666666	18.91753333333333	4.31	26.943125	0.800431704	0	37.84126464	24.01854167	0.634377088	1.001485714	38.50222958	324.993	2021	50_2021	223
50	232	NAM23	0.27932944533333337	2.0469946346666665	1.1437033333333333	1.8569136556666668	23.889066666666668	4.183333333333334	21.224375	0.529696915	22.8092	30.91842317	20.98747024	0.741376969	3.418114286	38.71906494	165.4556	2022	50_2022	232
50	216	NAM23	0.73962034	1.97985704	0.6346066666666667	1.223852135	28.4796	3.9433333333333334	24.65175	0.614139628	4.2926	37.0935936	22.68905952	0.744745819	8.675914286	39.20859796	134.4676	2022	50_2022	216
51	175	NAM4	0.183420306	2.295601117	1.2523	1.820659756	19.311	4.3	20.539375	0.4795891	31.75	14.75318362	21.86877976	0.851749573	7.3914	32.91088123	95.1484	2021	51_2021	175
51	181	NAM4	0.369270452	1.570475594	0.041953000000000004	2.0207911679999997	52.5644	3.96	23.56083333	0.426607275	10.16	19.92529152	23.9747619	0.552639992	19.89545714	29.60902376	202.6666	2021	51_2021	181
51	193	NAM41	0.398015043	1.961324343	0.03533655	1.2905130900000001	19.47045	3.6500000000000004	23.74745833	1.116313774	0	55.01162924	24.10990476	0.835193725	5.627914286	39.66888917	54.4068	2022	51_2022	193
51	194	NAM4	0.446479114	1.994991856	0.76229	1.903541603	18.9858	4.345	22.24083333	0.504257281	0	37.07150976	21.95404762	0.494782448	2.3622	31.98972343	266.3444	2021	51_2021	194
51	200	NAM41	0.2897902866666667	1.8964937706666667	1.0700033333333334	1.8666067123333334	39.882866666666665	4.053333333333333	23.57854167	0.863511199	0	51.11230464	23.24821429	0.726485061	2.253342857	37.67755886	70.1802	2022	51_2022	200
51	201	NAM4	0.5780212826666666	1.6301435303333334	0.8552966666666667	1.9651761016666667	22.177333333333333	4.173333333333334	22.91166667	0.744054103	0	39.8438784	22.27247024	0.548528323	3.730171429	33.4414656	292.4556	2021	51_2021	201
51	207	NAM41	1.0082748836666666	1.8747938613333333	0.2772273333333333	0.9672094886666667	15.354466666666667	3.850233333333333	20.55791667	0.322389642	0.6604	13.64919552	23.91488095	0.79151473	0.420914286	34.02297216	73.1266	2022	51_2022	207
51	209	NAM4	0.44862952433333336	2.006345608666667	0.9620466666666666	2.141692359	25.927266666666668	4.596666666666667	24.63104167	0.587902027	0	40.50819072	24.66431548	0.726007408	2.5654	44.25925413	310.4134	2021	51_2021	209
51	188	NAM4	0.217072548	2.389609884	1.40185	1.81860529	30.44025	4.425	24.8925	0.741402885	1.7526	39.40261632	22.69678571	0.790598544	6.985	47.53435227	251.5616	2021	51_2021	188
51	223	NAM4	0.7911190136666667	1.7042400883333333	0.8759399999999999	2.0179702736666667	22.888066666666667	4.513333333333334	26.943125	0.800431704	0	37.84126464	24.01854167	0.634377088	1.001485714	38.50222958	324.993	2021	51_2021	223
51	232	NAM41	0.3708431326666667	1.963967009	1.0653466666666667	2.051885373	18.070866666666667	4.386666666666667	21.224375	0.529696915	22.8092	30.91842317	20.98747024	0.741376969	3.418114286	38.71906494	165.4556	2022	51_2022	232
51	216	NAM41	0.850532366	2.2230392416666667	0.79778	1.2130920026666667	21.1415	4.286666666666666	24.65175	0.614139628	4.2926	37.0935936	22.68905952	0.744745819	8.675914286	39.20859796	134.4676	2022	51_2022	216
52	175	NAM18	0.28262251833333335	2.267274599	1.4619666666666666	1.40314478	17.035400000000003	3.953333333333333	20.539375	0.4795891	31.75	14.75318362	21.86877976	0.851749573	7.3914	32.91088123	95.1484	2021	52_2021	175
52	181	NAM18	0.286700561	1.908680552	0.6627	1.434620273	27.3474	3.63	23.56083333	0.426607275	10.16	19.92529152	23.9747619	0.552639992	19.89545714	29.60902376	202.6666	2021	52_2021	181
52	193	NAM18	1.191796005	1.989496986	0.261297	0.898639931	17.696649999999998	4.08	23.74745833	1.116313774	0	55.01162924	24.10990476	0.835193725	5.627914286	39.66888917	54.4068	2022	52_2022	193
52	200	NAM18	0.388032909	1.925793871	0.768435	1.56114501	23.8768	3.875	23.57854167	0.863511199	0	51.11230464	23.24821429	0.726485061	2.253342857	37.67755886	70.1802	2022	52_2022	200
52	201	NAM18	0.829356423	1.189649952	1.0964	1.920991399	22.5034	3.94	22.91166667	0.744054103	0	39.8438784	22.27247024	0.548528323	3.730171429	33.4414656	292.4556	2021	52_2021	201
52	207	NAM18	0.623648476	2.213042871	0.7854233333333334	1.1168777483333334	29.6408	3.9535666666666667	20.55791667	0.322389642	0.6604	13.64919552	23.91488095	0.79151473	0.420914286	34.02297216	73.1266	2022	52_2022	207
52	209	NAM18	0.4949608086666667	1.7829498226666667	0.93283	1.8187810156666666	22.806766666666668	4.096666666666667	24.63104167	0.587902027	0	40.50819072	24.66431548	0.726007408	2.5654	44.25925413	310.4134	2021	52_2021	209
52	188	NAM18	0.168535303	2.032184909	0.7696966666666667	2.2092687983333335	37.7081	4.41	24.8925	0.741402885	1.7526	39.40261632	22.69678571	0.790598544	6.985	47.53435227	251.5616	2021	52_2021	188
52	223	NAM18	0.34030788	1.8655917173333334	1.0332133333333333	1.8640042613333334	21.806466666666665	4.07	26.943125	0.800431704	0	37.84126464	24.01854167	0.634377088	1.001485714	38.50222958	324.993	2021	52_2021	223
52	232	NAM18	0.310398268	1.80185446	1.1268	1.68766196	10.3416	3.8	21.224375	0.529696915	22.8092	30.91842317	20.98747024	0.741376969	3.418114286	38.71906494	165.4556	2022	52_2022	232
53	175	NAM27	0.18110915566666666	2.2689645363333333	1.1378266666666668	1.7030142833333333	20.494766666666667	4.153333333333333	20.539375	0.4795891	31.75	14.75318362	21.86877976	0.851749573	7.3914	32.91088123	95.1484	2021	53_2021	175
53	181	NAM27	0.36311302866666667	1.9219812813333335	0.5993633333333334	1.5249053286666667	23.351766666666666	3.81	23.56083333	0.426607275	10.16	19.92529152	23.9747619	0.552639992	19.89545714	29.60902376	202.6666	2021	53_2021	181
53	193	NAM29	0.241669782	1.796518633	0.67737	2.07181879	17.9831	4.11	23.74745833	1.116313774	0	55.01162924	24.10990476	0.835193725	5.627914286	39.66888917	54.4068	2022	53_2022	193
53	194	NAM27	0.33710400533333335	1.9857590963333334	0.7859066666666666	1.883726064	14.636800000000001	4.206666666666667	22.24083333	0.504257281	0	37.07150976	21.95404762	0.494782448	2.3622	31.98972343	266.3444	2021	53_2021	194
53	200	NAM29	0.19758936466666666	1.8281967426666668	1.5381666666666667	1.7667505556666667	37.31466666666667	3.7933333333333334	23.57854167	0.863511199	0	51.11230464	23.24821429	0.726485061	2.253342857	37.67755886	70.1802	2022	53_2022	200
53	201	NAM27	0.393878002	2.0625402273333333	1.1212366666666667	1.733242294	21.314799999999998	4.1899999999999995	22.91166667	0.744054103	0	39.8438784	22.27247024	0.548528323	3.730171429	33.4414656	292.4556	2021	53_2021	201
53	207	NAM29	0.45893725333333335	2.3371038226666667	0.7914333333333333	1.0600590596666666	29.689266666666665	3.8561	20.55791667	0.322389642	0.6604	13.64919552	23.91488095	0.79151473	0.420914286	34.02297216	73.1266	2022	53_2022	207
53	209	NAM27	0.593205854	2.255239341333333	1.1167033333333334	1.7783200776666668	22.292866666666665	4.626666666666667	24.63104167	0.587902027	0	40.50819072	24.66431548	0.726007408	2.5654	44.25925413	310.4134	2021	53_2021	209
53	187	NAM29	0.23853240250000002	1.941437629	1.230285	1.944829345	19.7023	4.125	27.63604167	1.147033509	0	39.2352768	25.5472619	1.319927535	0.123371429	46.90890021	15.0114	2022	53_2022	187
53	188	NAM27	0.275026118	1.9107180229999998	1.086255	2.034243555	30.56425	4.22	24.8925	0.741402885	1.7526	39.40261632	22.69678571	0.790598544	6.985	47.53435227	251.5616	2021	53_2021	188
53	223	NAM27	0.3674655923333333	1.8051274046666665	1.2014666666666667	1.8305053586666666	25.352433333333334	4.003333333333334	26.943125	0.800431704	0	37.84126464	24.01854167	0.634377088	1.001485714	38.50222958	324.993	2021	53_2021	223
53	232	NAM29	0.36666204066666663	2.001569288	0.9765433333333333	1.558473826	17.257766666666665	3.9266666666666667	21.224375	0.529696915	22.8092	30.91842317	20.98747024	0.741376969	3.418114286	38.71906494	165.4556	2022	53_2022	232
53	216	NAM29	0.550067038	1.979986548	0.9864833333333334	1.3401352	28.415566666666667	3.87	24.65175	0.614139628	4.2926	37.0935936	22.68905952	0.744745819	8.675914286	39.20859796	134.4676	2022	53_2022	216
54	175	NAM8	0.144462588	2.699252343	0.96808	1.856282914	21.3951	4.7	20.539375	0.4795891	31.75	14.75318362	21.86877976	0.851749573	7.3914	32.91088123	95.1484	2021	54_2021	175
54	181	NAM8	0.483716797	1.7541618579999998	0.774305	1.4271290749999999	25.49375	3.665	23.56083333	0.426607275	10.16	19.92529152	23.9747619	0.552639992	19.89545714	29.60902376	202.6666	2021	54_2021	181
54	193	NAM17	0.24738589433333333	2.1137101646666667	0.6897186666666666	1.545690807	22.759866666666667	3.9066666666666667	23.74745833	1.116313774	0	55.01162924	24.10990476	0.835193725	5.627914286	39.66888917	54.4068	2022	54_2022	193
54	194	NAM8	0.29539006349999997	1.924936448	1.02482	1.9947238390000002	19.11525	4.215	22.24083333	0.504257281	0	37.07150976	21.95404762	0.494782448	2.3622	31.98972343	266.3444	2021	54_2021	194
54	200	NAM17	0.5986721293333334	1.544227716	1.0715466666666666	1.5136510433333332	39.25483333333333	3.6566666666666667	23.57854167	0.863511199	0	51.11230464	23.24821429	0.726485061	2.253342857	37.67755886	70.1802	2022	54_2022	200
54	201	NAM8	0.481038077	1.781564161	1.01915	1.9223517435000002	18.09405	4.1850000000000005	22.91166667	0.744054103	0	39.8438784	22.27247024	0.548528323	3.730171429	33.4414656	292.4556	2021	54_2021	201
54	207	NAM17	0.7516153726666667	1.8756057636666668	0.5158186666666666	1.0307395093333334	35.4058	3.657966666666667	20.55791667	0.322389642	0.6604	13.64919552	23.91488095	0.79151473	0.420914286	34.02297216	73.1266	2022	54_2022	207
54	209	NAM8	0.5091653393333334	1.851835062	1.0731666666666666	2.0522777776666667	27.3629	4.413333333333333	24.63104167	0.587902027	0	40.50819072	24.66431548	0.726007408	2.5654	44.25925413	310.4134	2021	54_2021	209
54	187	NAM17	0.21254113433333333	2.2253253766666665	1.4003	2.105686906	23.233233333333335	4.543333333333333	27.63604167	1.147033509	0	39.2352768	25.5472619	1.319927535	0.123371429	46.90890021	15.0114	2022	54_2022	187
54	188	NAM8	0.24915623650000002	2.248152441	1.2641499999999999	1.482560385	21.36735	3.98	24.8925	0.741402885	1.7526	39.40261632	22.69678571	0.790598544	6.985	47.53435227	251.5616	2021	54_2021	188
54	223	NAM8	0.3766150676666667	1.7038748943333333	0.8429966666666667	2.2461454913333334	32.143766666666664	4.326666666666666	26.943125	0.800431704	0	37.84126464	24.01854167	0.634377088	1.001485714	38.50222958	324.993	2021	54_2021	223
54	232	NAM17	0.291519302	2.002224012	1.3069	1.831020465	19.58485	4.125	21.224375	0.529696915	22.8092	30.91842317	20.98747024	0.741376969	3.418114286	38.71906494	165.4556	2022	54_2022	232
54	216	NAM17	0.344133999	2.2849143	0.67486	1.430938297	26.201	4.06	24.65175	0.614139628	4.2926	37.0935936	22.68905952	0.744745819	8.675914286	39.20859796	134.4676	2022	54_2022	216
55	175	NAM54	0.20968173349999997	2.306400202	1.4068	1.607842337	24.3816	4.125	20.539375	0.4795891	31.75	14.75318362	21.86877976	0.851749573	7.3914	32.91088123	95.1484	2021	55_2021	175
55	181	NAM54	0.20510058	1.7630307415000002	0.310309	1.931785893	28.908450000000002	3.9000000000000004	23.56083333	0.426607275	10.16	19.92529152	23.9747619	0.552639992	19.89545714	29.60902376	202.6666	2021	55_2021	181
55	193	NAM28	0.10925067633333332	1.812448402	0.7310133333333334	2.198314677	28.5083	4.12	23.74745833	1.116313774	0	55.01162924	24.10990476	0.835193725	5.627914286	39.66888917	54.4068	2022	55_2022	193
55	194	NAM54	0.3222381793333333	2.1091797766666667	1.3435333333333332	1.7719488623333333	16.053366666666665	4.203333333333333	22.24083333	0.504257281	0	37.07150976	21.95404762	0.494782448	2.3622	31.98972343	266.3444	2021	55_2021	194
55	200	NAM28	0.18468923300000004	1.8600748886666667	1.2312333333333334	1.8212930496666666	62.04783333333333	3.8666666666666667	23.57854167	0.863511199	0	51.11230464	23.24821429	0.726485061	2.253342857	37.67755886	70.1802	2022	55_2022	200
55	201	NAM54	0.512503324	1.9387580946666667	0.8204366666666666	2.2021032540000003	19.7093	4.653333333333333	22.91166667	0.744054103	0	39.8438784	22.27247024	0.548528323	3.730171429	33.4414656	292.4556	2021	55_2021	201
55	207	NAM28	0.503207623	1.821709614	0.877395	1.447333943	29.905450000000002	3.7721999999999998	20.55791667	0.322389642	0.6604	13.64919552	23.91488095	0.79151473	0.420914286	34.02297216	73.1266	2022	55_2022	207
55	209	NAM54	0.5173552003333333	2.1267300860000002	1.07935	2.0926427306666664	28.35523333333333	4.736666666666666	24.63104167	0.587902027	0	40.50819072	24.66431548	0.726007408	2.5654	44.25925413	310.4134	2021	55_2021	209
55	188	NAM54	0.175702164	2.466559825	1.207535	2.023087985	32.64925	4.665	24.8925	0.741402885	1.7526	39.40261632	22.69678571	0.790598544	6.985	47.53435227	251.5616	2021	55_2021	188
55	223	NAM54	0.5900434973333333	2.001480964333333	1.0317933333333333	1.828359668	22.8511	4.42	26.943125	0.800431704	0	37.84126464	24.01854167	0.634377088	1.001485714	38.50222958	324.993	2021	55_2021	223
55	232	NAM28	0.304552283	1.6669181686666668	0.8903866666666667	2.1319104466666667	21.072400000000002	4.1033333333333335	21.224375	0.529696915	22.8092	30.91842317	20.98747024	0.741376969	3.418114286	38.71906494	165.4556	2022	55_2022	232
55	216	NAM28	0.39368408200000005	1.922703681	0.8068649999999999	1.60865729	22.97195	3.925	24.65175	0.614139628	4.2926	37.0935936	22.68905952	0.744745819	8.675914286	39.20859796	134.4676	2022	55_2022	216
56	193	NAM33	0.26017281233333334	1.7410590463333333	0.8506066666666666	1.8521107423333332	21.7899	3.8533333333333335	23.74745833	1.116313774	0	55.01162924	24.10990476	0.835193725	5.627914286	39.66888917	54.4068	2022	56_2022	193
56	194	NAM33	0.271413095	1.86240629	1.2285499999999998	1.676218146	17.18425	3.81	22.24083333	0.504257281	0	37.07150976	21.95404762	0.494782448	2.3622	31.98972343	266.3444	2021	56_2021	194
56	201	NAM33	0.302574263	1.9929109973333332	1.3435333333333332	1.9074450010000001	20.7739	4.203333333333333	22.91166667	0.744054103	0	39.8438784	22.27247024	0.548528323	3.730171429	33.4414656	292.4556	2021	56_2021	201
56	207	NAM33	0.8512654255000001	1.954884233	0.336484	0.936611241	24.037950000000002	3.7428	20.55791667	0.322389642	0.6604	13.64919552	23.91488095	0.79151473	0.420914286	34.02297216	73.1266	2022	56_2022	207
56	223	NAM33	0.45494818266666665	1.7456858553333332	1.0632300000000001	1.6891217139999999	26.113433333333333	3.89	26.943125	0.800431704	0	37.84126464	24.01854167	0.634377088	1.001485714	38.50222958	324.993	2021	56_2021	223
56	232	NAM33	0.320542442	1.9167684674999999	1.00284	1.652705922	14.9606	3.89	21.224375	0.529696915	22.8092	30.91842317	20.98747024	0.741376969	3.418114286	38.71906494	165.4556	2022	56_2022	232
56	216	NAM33	1.025436999	1.960700978	0.72066	0.833855543	19.581	3.82	24.65175	0.614139628	4.2926	37.0935936	22.68905952	0.744745819	8.675914286	39.20859796	134.4676	2022	56_2022	216
57	181	NAM12	0.32723028666666665	1.8368324116666668	0.7809933333333333	1.359226212	23.464566666666666	3.5233333333333334	23.56083333	0.426607275	10.16	19.92529152	23.9747619	0.552639992	19.89545714	29.60902376	202.6666	2021	57_2021	181
57	193	NAM34	0.23381266233333334	1.647654166	0.242283	1.7751878113333333	16.8936	3.6566666666666667	23.74745833	1.116313774	0	55.01162924	24.10990476	0.835193725	5.627914286	39.66888917	54.4068	2022	57_2022	193
57	194	NAM12	0.420102351	1.923700818	1.3610000000000002	1.660628057	16.6485	4.005	22.24083333	0.504257281	0	37.07150976	21.95404762	0.494782448	2.3622	31.98972343	266.3444	2021	57_2021	194
57	201	NAM12	0.264773427	2.343832589	1.0922999999999998	1.861494763	24.4783	4.470000000000001	22.91166667	0.744054103	0	39.8438784	22.27247024	0.548528323	3.730171429	33.4414656	292.4556	2021	57_2021	201
57	209	NAM12	0.592834714	2.099501736666667	1.3956333333333333	1.500994977	24.700166666666668	4.193333333333333	24.63104167	0.587902027	0	40.50819072	24.66431548	0.726007408	2.5654	44.25925413	310.4134	2021	57_2021	209
57	187	NAM34	0.269010621	2.310904733	1.8038	1.479516436	16.1859	4.06	27.63604167	1.147033509	0	39.2352768	25.5472619	1.319927535	0.123371429	46.90890021	15.0114	2022	57_2022	187
57	188	NAM12	0.106860265	2.085539073	1.4089	2.277671734	30.5689	4.47	24.8925	0.741402885	1.7526	39.40261632	22.69678571	0.790598544	6.985	47.53435227	251.5616	2021	57_2021	188
57	223	NAM12	0.4359999563333333	1.4433673586666667	1.26855	1.736507184	24.155066666666666	3.6166666666666667	26.943125	0.800431704	0	37.84126464	24.01854167	0.634377088	1.001485714	38.50222958	324.993	2021	57_2021	223
57	232	NAM34	0.2865775876666667	1.8466439426666668	0.9308166666666666	1.970090463	16.495633333333334	4.1033333333333335	21.224375	0.529696915	22.8092	30.91842317	20.98747024	0.741376969	3.418114286	38.71906494	165.4556	2022	57_2022	232
57	216	NAM34	0.49183215966666666	2.087299192	0.9378433333333333	1.184202772	24.085866666666668	3.763333333333333	24.65175	0.614139628	4.2926	37.0935936	22.68905952	0.744745819	8.675914286	39.20859796	134.4676	2022	57_2022	216
58	175	NAM28	0.248114735	2.339908114	1.1611	1.531864046	21.2945	4.12	20.539375	0.4795891	31.75	14.75318362	21.86877976	0.851749573	7.3914	32.91088123	95.1484	2021	58_2021	175
58	181	NAM28	0.36656332599999997	1.7500686626666666	0.40557766666666667	1.6565668593333334	23.695233333333334	3.7733333333333334	23.56083333	0.426607275	10.16	19.92529152	23.9747619	0.552639992	19.89545714	29.60902376	202.6666	2021	58_2021	181
58	193	NAM48	0.251582433	2.118417048	0.76999	1.160011075	24.0467	3.53	23.74745833	1.116313774	0	55.01162924	24.10990476	0.835193725	5.627914286	39.66888917	54.4068	2022	58_2022	193
58	194	NAM28	0.421449847	1.445845598	1.034315	1.9674964524999998	18.43545	3.835	22.24083333	0.504257281	0	37.07150976	21.95404762	0.494782448	2.3622	31.98972343	266.3444	2021	58_2021	194
58	200	NAM48	0.3324613163333333	1.813388287	1.2540333333333333	1.553909731	20.18316666666667	3.7	23.57854167	0.863511199	0	51.11230464	23.24821429	0.726485061	2.253342857	37.67755886	70.1802	2022	58_2022	200
58	201	NAM28	0.443665716	1.813190654	1.1106	1.793021865	15.0007	4.05	22.91166667	0.744054103	0	39.8438784	22.27247024	0.548528323	3.730171429	33.4414656	292.4556	2021	58_2021	201
58	207	NAM48	0.42368365533333335	2.1930902973333333	0.9877966666666667	1.2577026026666667	18.973333333333333	3.8744333333333336	20.55791667	0.322389642	0.6604	13.64919552	23.91488095	0.79151473	0.420914286	34.02297216	73.1266	2022	58_2022	207
58	209	NAM28	0.26491198299999996	2.0499764910000002	1.2584	1.940265852	32.33255	4.255	24.63104167	0.587902027	0	40.50819072	24.66431548	0.726007408	2.5654	44.25925413	310.4134	2021	58_2021	209
58	187	NAM48	0.208118496	2.023376941	1.2865	2.059317812	23.3741	4.29	27.63604167	1.147033509	0	39.2352768	25.5472619	1.319927535	0.123371429	46.90890021	15.0114	2022	58_2022	187
58	188	NAM28	0.185121408	1.801560032	1.0841	2.093490228	29.2337	4.08	24.8925	0.741402885	1.7526	39.40261632	22.69678571	0.790598544	6.985	47.53435227	251.5616	2021	58_2021	188
58	223	NAM28	0.4540633136666667	1.7914383136666667	1.0799233333333333	1.881073026	24.48156666666667	4.126666666666667	26.943125	0.800431704	0	37.84126464	24.01854167	0.634377088	1.001485714	38.50222958	324.993	2021	58_2021	223
58	216	NAM48	0.390258561	2.199506718	0.8917133333333334	1.3702246616666667	18.780733333333334	3.96	24.65175	0.614139628	4.2926	37.0935936	22.68905952	0.744745819	8.675914286	39.20859796	134.4676	2022	58_2022	216
59	175	NAM64	0.19928241900000002	2.0273841986666667	1.2974666666666665	1.6896270303333334	19.735066666666665	3.9166666666666665	20.539375	0.4795891	31.75	14.75318362	21.86877976	0.851749573	7.3914	32.91088123	95.1484	2021	59_2021	175
59	181	NAM64	0.164263369	1.712358641	0.4435983333333333	1.82336927	35.635866666666665	3.7	23.56083333	0.426607275	10.16	19.92529152	23.9747619	0.552639992	19.89545714	29.60902376	202.6666	2021	59_2021	181
59	193	NAM5	0.38507848100000003	1.7741826756666668	0.5003662	1.8673643263333335	21.018333333333334	4.026666666666666	23.74745833	1.116313774	0	55.01162924	24.10990476	0.835193725	5.627914286	39.66888917	54.4068	2022	59_2022	193
59	194	NAM64	0.3702292323333333	2.138400537	1.1209333333333333	1.7412412383333333	15.0478	4.25	22.24083333	0.504257281	0	37.07150976	21.95404762	0.494782448	2.3622	31.98972343	266.3444	2021	59_2021	194
59	200	NAM5	0.43043883499999996	1.8582803073333334	0.78287	1.591245741	18.12216666666667	3.88	23.57854167	0.863511199	0	51.11230464	23.24821429	0.726485061	2.253342857	37.67755886	70.1802	2022	59_2022	200
59	201	NAM64	0.420649328	2.000193989	0.93491	1.87414138	18.795650000000002	4.295	22.91166667	0.744054103	0	39.8438784	22.27247024	0.548528323	3.730171429	33.4414656	292.4556	2021	59_2021	201
59	207	NAM5	0.6767993243333333	2.136057086	0.6626023333333333	1.2636298703333333	22.718766666666667	4.076266666666667	20.55791667	0.322389642	0.6604	13.64919552	23.91488095	0.79151473	0.420914286	34.02297216	73.1266	2022	59_2022	207
59	209	NAM64	0.41624485	1.985834603	1.2451	1.791214905	22.383166666666668	4.193333333333333	24.63104167	0.587902027	0	40.50819072	24.66431548	0.726007408	2.5654	44.25925413	310.4134	2021	59_2021	209
59	188	NAM64	0.31258449633333335	2.335178115666667	1.3796333333333333	1.485457199	15.5443	4.133333333333333	24.8925	0.741402885	1.7526	39.40261632	22.69678571	0.790598544	6.985	47.53435227	251.5616	2021	59_2021	188
59	223	NAM64	0.495633469	1.8155419910000001	1.1705	1.9516736743333334	16.37206666666667	4.263333333333334	26.943125	0.800431704	0	37.84126464	24.01854167	0.634377088	1.001485714	38.50222958	324.993	2021	59_2021	223
59	232	NAM5	0.34374295666666665	2.1194065323333335	1.4601333333333333	1.7860165633333334	15.712166666666667	4.25	21.224375	0.529696915	22.8092	30.91842317	20.98747024	0.741376969	3.418114286	38.71906494	165.4556	2022	59_2022	232
59	216	NAM5	0.38142221633333334	2.077374071	0.9295466666666667	1.7145770076666667	17.3267	4.173333333333333	24.65175	0.614139628	4.2926	37.0935936	22.68905952	0.744745819	8.675914286	39.20859796	134.4676	2022	59_2022	216
60	175	NAM31	0.26811199066666663	2.3696566163333332	1.013712	1.558595255	18.02863333333333	4.196666666666666	20.539375	0.4795891	31.75	14.75318362	21.86877976	0.851749573	7.3914	32.91088123	95.1484	2021	60_2021	175
60	181	NAM31	0.427492078	1.8593686864999999	0.641445	1.283131729	19.0379	3.57	23.56083333	0.426607275	10.16	19.92529152	23.9747619	0.552639992	19.89545714	29.60902376	202.6666	2021	60_2021	181
60	193	NAM11	0.24444098966666666	1.682160101	0.9200133333333333	2.003336174	27.0349	3.93	23.74745833	1.116313774	0	55.01162924	24.10990476	0.835193725	5.627914286	39.66888917	54.4068	2022	60_2022	193
60	194	NAM31	0.324443952	2.296711411	1.12355	1.803879649	14.1294	4.425	22.24083333	0.504257281	0	37.07150976	21.95404762	0.494782448	2.3622	31.98972343	266.3444	2021	60_2021	194
60	200	NAM11	0.583955813	1.9405344426666666	1.1021133333333333	1.1883964516666667	24.918266666666668	3.7133333333333334	23.57854167	0.863511199	0	51.11230464	23.24821429	0.726485061	2.253342857	37.67755886	70.1802	2022	60_2022	200
60	201	NAM31	0.410523951	2.2243722220000004	0.86102	2.0901267729999997	18.15035	4.725	22.91166667	0.744054103	0	39.8438784	22.27247024	0.548528323	3.730171429	33.4414656	292.4556	2021	60_2021	201
60	207	NAM11	0.7456953159999999	1.9342705506666666	0.7294166666666666	0.8705331576666666	18.203566666666667	3.5505	20.55791667	0.322389642	0.6604	13.64919552	23.91488095	0.79151473	0.420914286	34.02297216	73.1266	2022	60_2022	207
60	209	NAM31	0.7256539559999999	2.155722577	1.040545	2.578685644	34.04275	5.46	24.63104167	0.587902027	0	40.50819072	24.66431548	0.726007408	2.5654	44.25925413	310.4134	2021	60_2021	209
60	188	NAM31	0.078067965	2.230867682	0.8844466666666667	2.1744565706666665	33.31576666666667	4.483333333333333	24.8925	0.741402885	1.7526	39.40261632	22.69678571	0.790598544	6.985	47.53435227	251.5616	2021	60_2021	188
60	223	NAM31	0.47795904366666664	1.3756759293333334	1.2399	1.985899588	28.347666666666665	3.84	26.943125	0.800431704	0	37.84126464	24.01854167	0.634377088	1.001485714	38.50222958	324.993	2021	60_2021	223
60	216	NAM11	0.7301545903333333	2.127178723666667	0.7903233333333334	1.0360018946666667	19.406333333333333	3.8933333333333335	24.65175	0.614139628	4.2926	37.0935936	22.68905952	0.744745819	8.675914286	39.20859796	134.4676	2022	60_2022	216
61	175	NAM41	0.285923466	2.392902852	1.29168	1.215794364	18.4728	3.895	20.539375	0.4795891	31.75	14.75318362	21.86877976	0.851749573	7.3914	32.91088123	95.1484	2021	61_2021	175
61	181	NAM41	0.271194633	1.665393177	0.86054	1.713388643	20.7049	3.65	23.56083333	0.426607275	10.16	19.92529152	23.9747619	0.552639992	19.89545714	29.60902376	202.6666	2021	61_2021	181
61	193	NAM38	0.5281759643333334	1.6393219173333333	0.5175103333333333	1.5624392673333334	22.3933	3.73	23.74745833	1.116313774	0	55.01162924	24.10990476	0.835193725	5.627914286	39.66888917	54.4068	2022	61_2022	193
61	194	NAM41	0.288370944	1.8956690386666666	1.04778	1.8892509523333334	17.8708	4.073333333333333	22.24083333	0.504257281	0	37.07150976	21.95404762	0.494782448	2.3622	31.98972343	266.3444	2021	61_2021	194
61	200	NAM38	0.271075131	1.863448801	1.4441000000000002	1.445486983	42.415549999999996	3.58	23.57854167	0.863511199	0	51.11230464	23.24821429	0.726485061	2.253342857	37.67755886	70.1802	2022	61_2022	200
61	201	NAM41	0.381823033	2.131613461	1.026765	1.6565408320000001	17.1881	4.17	22.91166667	0.744054103	0	39.8438784	22.27247024	0.548528323	3.730171429	33.4414656	292.4556	2021	61_2021	201
61	207	NAM38	0.893466628	1.839621586	0.69991	0.8085526805000001	36.3802	3.54165	20.55791667	0.322389642	0.6604	13.64919552	23.91488095	0.79151473	0.420914286	34.02297216	73.1266	2022	61_2022	207
61	209	NAM41	0.4984237483333333	2.1008808933333336	0.7709440000000001	1.7040517756666667	23.839966666666665	4.303333333333334	24.63104167	0.587902027	0	40.50819072	24.66431548	0.726007408	2.5654	44.25925413	310.4134	2021	61_2021	209
61	223	NAM41	0.435473929	2.017397222	0.7719050000000001	1.517121892	19.290799999999997	3.97	26.943125	0.800431704	0	37.84126464	24.01854167	0.634377088	1.001485714	38.50222958	324.993	2021	61_2021	223
61	232	NAM38	0.308712257	2.073378957	1.2746	1.72089572	17.785766666666667	4.1033333333333335	21.224375	0.529696915	22.8092	30.91842317	20.98747024	0.741376969	3.418114286	38.71906494	165.4556	2022	61_2022	232
61	216	NAM38	0.608914966	2.2831936	0.4691095	0.9228488159999999	18.4361	3.8149999999999995	24.65175	0.614139628	4.2926	37.0935936	22.68905952	0.744745819	8.675914286	39.20859796	134.4676	2022	61_2022	216
62	175	NAM11	0.275976776	2.1082247263333334	1.41024	1.621707411	16.934933333333333	4.006666666666667	20.539375	0.4795891	31.75	14.75318362	21.86877976	0.851749573	7.3914	32.91088123	95.1484	2021	62_2021	175
62	181	NAM11	0.46123992366666666	1.717916998	0.6977116666666666	1.5441255246666665	23.517400000000002	3.723333333333333	23.56083333	0.426607275	10.16	19.92529152	23.9747619	0.552639992	19.89545714	29.60902376	202.6666	2021	62_2021	181
62	193	NAM22	0.688021444	2.1247944376666665	0.39086333333333334	0.9605179553333334	24.671366666666668	3.7733333333333334	23.74745833	1.116313774	0	55.01162924	24.10990476	0.835193725	5.627914286	39.66888917	54.4068	2022	62_2022	193
62	194	NAM11	0.3897948426666667	1.9443206403333333	1.03036	1.8324636633333333	15.143466666666667	4.166666666666667	22.24083333	0.504257281	0	37.07150976	21.95404762	0.494782448	2.3622	31.98972343	266.3444	2021	62_2021	194
62	200	NAM22	0.5803013693333333	2.007161436	0.9080933333333333	1.0323125173333334	25.600566666666666	3.62	23.57854167	0.863511199	0	51.11230464	23.24821429	0.726485061	2.253342857	37.67755886	70.1802	2022	62_2022	200
62	201	NAM11	0.6678344906666667	1.953870517	1.14117	1.7713308056666666	19.6105	4.3933333333333335	22.91166667	0.744054103	0	39.8438784	22.27247024	0.548528323	3.730171429	33.4414656	292.4556	2021	62_2021	201
62	207	NAM22	0.714347509	2.1096165456666665	0.79623	0.9209235226666667	34.85243333333334	3.7449	20.55791667	0.322389642	0.6604	13.64919552	23.91488095	0.79151473	0.420914286	34.02297216	73.1266	2022	62_2022	207
62	209	NAM11	0.6931553146666667	2.2608702696666665	1.1500666666666666	1.832676867	21.707533333333334	4.786666666666667	24.63104167	0.587902027	0	40.50819072	24.66431548	0.726007408	2.5654	44.25925413	310.4134	2021	62_2021	209
62	188	NAM11	0.272999376	2.068003671	1.122765	2.148939076	28.069200000000002	4.49	24.8925	0.741402885	1.7526	39.40261632	22.69678571	0.790598544	6.985	47.53435227	251.5616	2021	62_2021	188
62	223	NAM11	0.5445914426666667	1.9539900093333333	1.0428666666666666	1.874538407	26.5898	4.373333333333334	26.943125	0.800431704	0	37.84126464	24.01854167	0.634377088	1.001485714	38.50222958	324.993	2021	62_2021	223
62	232	NAM22	0.3098031663333333	2.0404137589999998	1.0855	1.8595953776666667	16.328733333333332	4.21	21.224375	0.529696915	22.8092	30.91842317	20.98747024	0.741376969	3.418114286	38.71906494	165.4556	2022	62_2022	232
62	216	NAM22	0.795151826	2.262818016333333	0.7284693333333333	0.8453644866666666	18.275399999999998	3.9033333333333333	24.65175	0.614139628	4.2926	37.0935936	22.68905952	0.744745819	8.675914286	39.20859796	134.4676	2022	62_2022	216
63	175	NAM6	0.162486973	2.041211962	0.97967	2.046361266	25.7307	4.25	20.539375	0.4795891	31.75	14.75318362	21.86877976	0.851749573	7.3914	32.91088123	95.1484	2021	63_2021	175
63	181	NAM6	0.45351970966666666	1.8427425293333333	0.205924	1.4704278346666666	31.547833333333333	3.7666666666666666	23.56083333	0.426607275	10.16	19.92529152	23.9747619	0.552639992	19.89545714	29.60902376	202.6666	2021	63_2021	181
63	193	NAM3	0.184122462	1.990504926	0.5596766666666666	1.998708935	27.221966666666667	4.173333333333334	23.74745833	1.116313774	0	55.01162924	24.10990476	0.835193725	5.627914286	39.66888917	54.4068	2022	63_2022	193
63	194	NAM6	0.2942993583333333	2.45820396	1.19222	2.0240599476666667	21.491333333333333	4.776666666666666	22.24083333	0.504257281	0	37.07150976	21.95404762	0.494782448	2.3622	31.98972343	266.3444	2021	63_2021	194
63	200	NAM3	0.531159066	2.056349123	0.7334086666666667	1.205719093	16.877866666666666	3.7933333333333334	23.57854167	0.863511199	0	51.11230464	23.24821429	0.726485061	2.253342857	37.67755886	70.1802	2022	63_2022	200
63	201	NAM6	0.403226477	1.9408774045000001	0.944275	2.035853913	19.902549999999998	4.38	22.91166667	0.744054103	0	39.8438784	22.27247024	0.548528323	3.730171429	33.4414656	292.4556	2021	63_2021	201
63	207	NAM3	0.418857292	2.376399962	0.903645	1.204589242	24.140700000000002	3.9997999999999996	20.55791667	0.322389642	0.6604	13.64919552	23.91488095	0.79151473	0.420914286	34.02297216	73.1266	2022	63_2022	207
63	209	NAM6	0.4787974843333333	2.0713395153333334	1.1019833333333333	1.9498939183333333	26.5315	4.5	24.63104167	0.587902027	0	40.50819072	24.66431548	0.726007408	2.5654	44.25925413	310.4134	2021	63_2021	209
63	188	NAM6	0.277172657	2.49872475	1.223925	2.084229067	37.23285	4.859999999999999	24.8925	0.741402885	1.7526	39.40261632	22.69678571	0.790598544	6.985	47.53435227	251.5616	2021	63_2021	188
63	223	NAM6	0.5193280116666666	1.8670015453333333	1.0523166666666668	2.083506918	25.273333333333333	4.47	26.943125	0.800431704	0	37.84126464	24.01854167	0.634377088	1.001485714	38.50222958	324.993	2021	63_2021	223
63	232	NAM3	0.30920980333333337	2.107471411666667	1.1326333333333334	1.7798037376666667	14.924166666666666	4.196666666666666	21.224375	0.529696915	22.8092	30.91842317	20.98747024	0.741376969	3.418114286	38.71906494	165.4556	2022	63_2022	232
63	216	NAM3	0.835730099	2.157533288	0.97886	0.866743891	16.707	3.86	24.65175	0.614139628	4.2926	37.0935936	22.68905952	0.744745819	8.675914286	39.20859796	134.4676	2022	63_2022	216
64	175	NAM17	0.24715152666666668	2.0858567696666666	1.3221666666666667	1.5632188023333333	15.352366666666667	3.8966666666666665	20.539375	0.4795891	31.75	14.75318362	21.86877976	0.851749573	7.3914	32.91088123	95.1484	2021	64_2021	175
64	181	NAM17	0.393629775	2.090427442	1.1835	1.515775853	22.4949	4	23.56083333	0.426607275	10.16	19.92529152	23.9747619	0.552639992	19.89545714	29.60902376	202.6666	2021	64_2021	181
64	193	NAM32	0.196232274	1.793723166	0.635015	2.095056322	24.70795	4.085	23.74745833	1.116313774	0	55.01162924	24.10990476	0.835193725	5.627914286	39.66888917	54.4068	2022	64_2022	193
64	200	NAM32	0.6625518130000001	2.527541994	0.6202799999999999	0.949893571	14.3398	4.140000000000001	23.57854167	0.863511199	0	51.11230464	23.24821429	0.726485061	2.253342857	37.67755886	70.1802	2022	64_2022	200
64	201	NAM17	0.363680944	1.793937787	0.88722	1.972320741	22.0808	4.13	22.91166667	0.744054103	0	39.8438784	22.27247024	0.548528323	3.730171429	33.4414656	292.4556	2021	64_2021	201
64	207	NAM32	1.4770816500000001	1.883060977	0.308232	0.338375547	16.5324	3.6986	20.55791667	0.322389642	0.6604	13.64919552	23.91488095	0.79151473	0.420914286	34.02297216	73.1266	2022	64_2022	207
64	209	NAM17	0.35805979633333335	1.8900879866666667	1.1189666666666667	1.981957794	26.1901	4.23	24.63104167	0.587902027	0	40.50819072	24.66431548	0.726007408	2.5654	44.25925413	310.4134	2021	64_2021	209
64	187	NAM32	0.335543007	1.6168962346666667	1.9855666666666667	1.4614235396666666	12.932466666666667	3.4166666666666665	27.63604167	1.147033509	0	39.2352768	25.5472619	1.319927535	0.123371429	46.90890021	15.0114	2022	64_2022	187
64	223	NAM17	0.4458414433333333	1.9366118703333333	1.0608066666666667	1.6340591563333333	15.9145	4.016666666666667	26.943125	0.800431704	0	37.84126464	24.01854167	0.634377088	1.001485714	38.50222958	324.993	2021	64_2021	223
64	232	NAM32	0.5140074356666666	2.0920728196666665	0.8428	1.2638685586666667	29.6931	3.87	21.224375	0.529696915	22.8092	30.91842317	20.98747024	0.741376969	3.418114286	38.71906494	165.4556	2022	64_2022	232
64	216	NAM32	0.943468758	2.2375935719999998	0.6772100000000001	1.038960272	23.6295	4.220000000000001	24.65175	0.614139628	4.2926	37.0935936	22.68905952	0.744745819	8.675914286	39.20859796	134.4676	2022	64_2022	216
65	175	NAM42	0.2789307936666667	2.4864546983333335	1.1451066666666667	1.3909475933333333	15.219066666666667	4.156666666666666	20.539375	0.4795891	31.75	14.75318362	21.86877976	0.851749573	7.3914	32.91088123	95.1484	2021	65_2021	175
65	181	NAM42	0.469897761	2.066532611	1.3158	1.463228553	12.3827	4	23.56083333	0.426607275	10.16	19.92529152	23.9747619	0.552639992	19.89545714	29.60902376	202.6666	2021	65_2021	181
65	193	NAM54	0.069237097	1.834647776	0.59814	2.436117009	38.7937	4.34	23.74745833	1.116313774	0	55.01162924	24.10990476	0.835193725	5.627914286	39.66888917	54.4068	2022	65_2022	193
65	194	NAM42	0.31835160149999997	2.058295273	1.2437	1.398030863	10.7896	3.7750000000000004	22.24083333	0.504257281	0	37.07150976	21.95404762	0.494782448	2.3622	31.98972343	266.3444	2021	65_2021	194
65	200	NAM54	1.166875699	2.2181388539999998	0.0142119	0.709032946	12.00155	4.095	23.57854167	0.863511199	0	51.11230464	23.24821429	0.726485061	2.253342857	37.67755886	70.1802	2022	65_2022	200
65	209	NAM42	0.36026060233333335	1.9487204306666666	1.1464066666666666	1.7344447273333334	21.1527	4.043333333333333	24.63104167	0.587902027	0	40.50819072	24.66431548	0.726007408	2.5654	44.25925413	310.4134	2021	65_2021	209
65	187	NAM54	0.333409542	2.010088835	1.4433	1.126406166	13.1973	3.47	27.63604167	1.147033509	0	39.2352768	25.5472619	1.319927535	0.123371429	46.90890021	15.0114	2022	65_2022	187
65	188	NAM42	0.17767540050000002	1.9631934960000001	0.968285	2.089112278	28.684800000000003	4.23	24.8925	0.741402885	1.7526	39.40261632	22.69678571	0.790598544	6.985	47.53435227	251.5616	2021	65_2021	188
65	223	NAM42	0.49219971566666665	1.7477643820000002	0.8428266666666667	1.7433238873333334	25.05486666666667	3.9833333333333334	26.943125	0.800431704	0	37.84126464	24.01854167	0.634377088	1.001485714	38.50222958	324.993	2021	65_2021	223
65	232	NAM54	0.408230417	2.2538485584999997	1.14775	1.6179238740000002	14.370149999999999	4.279999999999999	21.224375	0.529696915	22.8092	30.91842317	20.98747024	0.741376969	3.418114286	38.71906494	165.4556	2022	65_2022	232
65	216	NAM54	0.553500409	2.232900561	0.94702	1.398577215	26.83355	4.185	24.65175	0.614139628	4.2926	37.0935936	22.68905952	0.744745819	8.675914286	39.20859796	134.4676	2022	65_2022	216
66	175	NAM48	0.2822429773333333	2.381638457	1.2734666666666667	1.4591327526666666	15.6875	4.123333333333333	20.539375	0.4795891	31.75	14.75318362	21.86877976	0.851749573	7.3914	32.91088123	95.1484	2021	66_2021	175
66	181	NAM48	0.422980151	1.994060372	0.73795	1.102951387	13.7948	3.52	23.56083333	0.426607275	10.16	19.92529152	23.9747619	0.552639992	19.89545714	29.60902376	202.6666	2021	66_2021	181
66	193	aRC	0.267511962	2.093878851	0.67323	1.463611632	20.484949999999998	3.825	23.74745833	1.116313774	0	55.01162924	24.10990476	0.835193725	5.627914286	39.66888917	54.4068	2022	66_2022	193
66	194	NAM48	0.314857819	1.8675452866666666	0.8642533333333333	1.8509169003333334	13.861333333333334	4.033333333333333	22.24083333	0.504257281	0	37.07150976	21.95404762	0.494782448	2.3622	31.98972343	266.3444	2021	66_2021	194
66	200	aRC	1.0775264903333333	2.0477781173333334	0.7277166666666667	0.9347164566666667	14.397533333333334	4.0600000000000005	23.57854167	0.863511199	0	51.11230464	23.24821429	0.726485061	2.253342857	37.67755886	70.1802	2022	66_2022	200
66	201	NAM48	0.462480846	1.9711909804999999	0.651035	1.736329944	15.46925	4.17	22.91166667	0.744054103	0	39.8438784	22.27247024	0.548528323	3.730171429	33.4414656	292.4556	2021	66_2021	201
66	207	aRC	1.3270319313333334	1.600801079	0.5814926666666667	0.8934924746666667	11.26359	3.8211666666666666	20.55791667	0.322389642	0.6604	13.64919552	23.91488095	0.79151473	0.420914286	34.02297216	73.1266	2022	66_2022	207
66	209	NAM48	0.409874027	1.775384846	0.69078	1.944748016	20.74555	4.13	24.63104167	0.587902027	0	40.50819072	24.66431548	0.726007408	2.5654	44.25925413	310.4134	2021	66_2021	209
66	187	aRC	0.824910335	2.065050044	0.061147	0.949905816	12.5136	3.84	27.63604167	1.147033509	0	39.2352768	25.5472619	1.319927535	0.123371429	46.90890021	15.0114	2022	66_2022	187
66	188	NAM48	0.23147814966666666	2.313423734666667	0.9625166666666667	2.0219323326666667	20.5676	4.566666666666666	24.8925	0.741402885	1.7526	39.40261632	22.69678571	0.790598544	6.985	47.53435227	251.5616	2021	66_2021	188
66	223	NAM48	0.6409382456666667	1.6367610073333334	0.8526533333333334	1.7455211253333334	19.594666666666665	4.023333333333333	26.943125	0.800431704	0	37.84126464	24.01854167	0.634377088	1.001485714	38.50222958	324.993	2021	66_2021	223
66	232	aRC	0.129892292	2.28137961	0.80795	2.198723476	40.4502	4.61	21.224375	0.529696915	22.8092	30.91842317	20.98747024	0.741376969	3.418114286	38.71906494	165.4556	2022	66_2022	232
66	216	aRC	1.0018977786666667	2.3170181823333333	0.23588866666666666	1.01113046	11.058566666666666	4.33	24.65175	0.614139628	4.2926	37.0935936	22.68905952	0.744745819	8.675914286	39.20859796	134.4676	2022	66_2022	216
67	175	NAM29	0.133357614	2.444763761	1.3220999999999998	1.4964047905000002	23.45455	4.075	20.539375	0.4795891	31.75	14.75318362	21.86877976	0.851749573	7.3914	32.91088123	95.1484	2021	67_2021	175
67	181	NAM29	0.305721526	1.6856649885000001	0.0534085	1.6883227559999998	32.1087	3.6799999999999997	23.56083333	0.426607275	10.16	19.92529152	23.9747619	0.552639992	19.89545714	29.60902376	202.6666	2021	67_2021	181
67	193	NAM30	0.35167353533333334	1.971654651	0.2513203333333333	1.6633614656666666	23.230466666666665	3.986666666666667	23.74745833	1.116313774	0	55.01162924	24.10990476	0.835193725	5.627914286	39.66888917	54.4068	2022	67_2022	193
67	194	NAM29	0.43246909566666664	1.7315206186666667	0.8951933333333334	1.9125309813333333	15.532066666666667	4.076666666666666	22.24083333	0.504257281	0	37.07150976	21.95404762	0.494782448	2.3622	31.98972343	266.3444	2021	67_2021	194
67	200	NAM30	0.599846712	1.7284369433333333	1.03245	1.2918793133333333	25.189133333333334	3.62	23.57854167	0.863511199	0	51.11230464	23.24821429	0.726485061	2.253342857	37.67755886	70.1802	2022	67_2022	200
67	201	NAM29	0.400003253	2.017072703	1.0834	1.823010811	24.6989	4.24	22.91166667	0.744054103	0	39.8438784	22.27247024	0.548528323	3.730171429	33.4414656	292.4556	2021	67_2021	201
67	207	NAM30	1.081015682	2.3234688429999997	0.6772400000000001	0.5404168540000001	7.5512999999999995	3.9449	20.55791667	0.322389642	0.6604	13.64919552	23.91488095	0.79151473	0.420914286	34.02297216	73.1266	2022	67_2022	207
67	209	NAM29	0.438326468	1.877292458	1.0742333333333334	1.8477803526666665	24.297766666666668	4.163333333333333	24.63104167	0.587902027	0	40.50819072	24.66431548	0.726007408	2.5654	44.25925413	310.4134	2021	67_2021	209
67	188	NAM29	0.157653095	2.306296109	1.232	1.946208363	27.4503	4.41	24.8925	0.741402885	1.7526	39.40261632	22.69678571	0.790598544	6.985	47.53435227	251.5616	2021	67_2021	188
67	223	NAM29	0.35175317333333334	2.0598749873333335	1.2606333333333333	1.6515375746666665	28.68263333333333	4.0633333333333335	26.943125	0.800431704	0	37.84126464	24.01854167	0.634377088	1.001485714	38.50222958	324.993	2021	67_2021	223
67	232	NAM30	0.444220619	2.02443031	1.3248	1.671309686	21.7166	4.14	21.224375	0.529696915	22.8092	30.91842317	20.98747024	0.741376969	3.418114286	38.71906494	165.4556	2022	67_2022	232
67	216	NAM30	1.286314178	1.948581864	0.57736	0.905101998	15.2592	4.14	24.65175	0.614139628	4.2926	37.0935936	22.68905952	0.744745819	8.675914286	39.20859796	134.4676	2022	67_2022	216
68	175	NAM5	0.306874843	2.164434765	1.1925	1.633604217	13.65435	4.105	20.539375	0.4795891	31.75	14.75318362	21.86877976	0.851749573	7.3914	32.91088123	95.1484	2021	68_2021	175
68	193	NAM12	0.288038105	1.711022488	0.81362	1.735926891	29.1661	3.735	23.74745833	1.116313774	0	55.01162924	24.10990476	0.835193725	5.627914286	39.66888917	54.4068	2022	68_2022	193
68	194	NAM5	0.36382188266666665	1.9905422986666665	1.03097	1.7989755116666666	13.1418	4.153333333333333	22.24083333	0.504257281	0	37.07150976	21.95404762	0.494782448	2.3622	31.98972343	266.3444	2021	68_2021	194
68	200	NAM12	0.531714476	1.950891678	1.18378	1.3105632983333333	19.0124	3.7933333333333334	23.57854167	0.863511199	0	51.11230464	23.24821429	0.726485061	2.253342857	37.67755886	70.1802	2022	68_2022	200
68	201	NAM5	0.405768101	1.936042768	0.99905	1.658257856	14.4012	4	22.91166667	0.744054103	0	39.8438784	22.27247024	0.548528323	3.730171429	33.4414656	292.4556	2021	68_2021	201
68	207	NAM12	0.724138462	1.972518771	0.88913	0.715988067	22.3122	3.4126	20.55791667	0.322389642	0.6604	13.64919552	23.91488095	0.79151473	0.420914286	34.02297216	73.1266	2022	68_2022	207
68	209	NAM5	0.4644277646666667	1.8760736313333333	1.0229433333333333	1.936203372	17.529366666666668	4.276666666666666	24.63104167	0.587902027	0	40.50819072	24.66431548	0.726007408	2.5654	44.25925413	310.4134	2021	68_2021	209
68	187	NAM12	0.250376307	1.812423779	1.11383	1.622080152	13.056149999999999	3.685	27.63604167	1.147033509	0	39.2352768	25.5472619	1.319927535	0.123371429	46.90890021	15.0114	2022	68_2022	187
68	188	NAM5	0.19986241500000002	2.116138394	0.913465	2.3740127844999996	40.0461	4.6899999999999995	24.8925	0.741402885	1.7526	39.40261632	22.69678571	0.790598544	6.985	47.53435227	251.5616	2021	68_2021	188
68	223	NAM5	0.5949073356666666	1.9722448313333334	1.5003266666666666	1.4903160743333332	21.572766666666666	4.056666666666667	26.943125	0.800431704	0	37.84126464	24.01854167	0.634377088	1.001485714	38.50222958	324.993	2021	68_2021	223
68	232	NAM12	0.141376808	2.229411298	1.9635	1.628798326	27.5619	4	21.224375	0.529696915	22.8092	30.91842317	20.98747024	0.741376969	3.418114286	38.71906494	165.4556	2022	68_2022	232
69	175	aRC	0.26381412800000004	2.207510397	1.1713500000000001	1.318547633	16.0783	3.79	20.539375	0.4795891	31.75	14.75318362	21.86877976	0.851749573	7.3914	32.91088123	95.1484	2021	69_2021	175
69	181	aRC	0.41656380833333334	1.7953125550000002	0.5749066666666667	1.221455863	21.603833333333334	3.433333333333333	23.56083333	0.426607275	10.16	19.92529152	23.9747619	0.552639992	19.89545714	29.60902376	202.6666	2021	69_2021	181
69	193	NAM2	0.723972866	2.124830626	0.0826335	1.011094182	17.4735	3.8600000000000003	23.74745833	1.116313774	0	55.01162924	24.10990476	0.835193725	5.627914286	39.66888917	54.4068	2022	69_2022	193
69	194	aRC	0.33860823333333334	1.7515658663333333	1.4128333333333334	1.632888235	11.5744	3.723333333333333	22.24083333	0.504257281	0	37.07150976	21.95404762	0.494782448	2.3622	31.98972343	266.3444	2021	69_2021	194
69	200	NAM2	0.6302445775000001	2.467032716	0.27277	1.287749833	15.99945	4.385	23.57854167	0.863511199	0	51.11230464	23.24821429	0.726485061	2.253342857	37.67755886	70.1802	2022	69_2022	200
69	201	aRC	0.549947959	1.990628147	0.75807	1.629428708	17.8261	4.17	22.91166667	0.744054103	0	39.8438784	22.27247024	0.548528323	3.730171429	33.4414656	292.4556	2021	69_2021	201
69	207	NAM2	1.0942663926666667	2.0158766033333335	0.656009	0.7606809283333333	21.249266666666667	3.8708333333333336	20.55791667	0.322389642	0.6604	13.64919552	23.91488095	0.79151473	0.420914286	34.02297216	73.1266	2022	69_2022	207
69	209	aRC	0.45321769700000003	1.82824356	1.0276666666666667	1.585247354	19.0102	3.8666666666666667	24.63104167	0.587902027	0	40.50819072	24.66431548	0.726007408	2.5654	44.25925413	310.4134	2021	69_2021	209
69	187	NAM2	0.275825354	2.0148134176666668	1.8246	1.4725526456666667	20.399333333333335	3.763333333333333	27.63604167	1.147033509	0	39.2352768	25.5472619	1.319927535	0.123371429	46.90890021	15.0114	2022	69_2022	187
69	188	aRC	0.292153095	2.293688442	1.15385	1.95403916	20.54255	4.54	24.8925	0.741402885	1.7526	39.40261632	22.69678571	0.790598544	6.985	47.53435227	251.5616	2021	69_2021	188
69	223	aRC	0.5628354153333334	1.9509499	1.3057666666666667	1.5457820389999999	22.587733333333333	4.0600000000000005	26.943125	0.800431704	0	37.84126464	24.01854167	0.634377088	1.001485714	38.50222958	324.993	2021	69_2021	223
69	232	NAM2	0.39079636733333334	2.473980127	0.8203699999999999	1.828550817	27.623266666666666	4.693333333333333	21.224375	0.529696915	22.8092	30.91842317	20.98747024	0.741376969	3.418114286	38.71906494	165.4556	2022	69_2022	232
69	216	NAM2	0.701180949	3.036666696	0.53592	0.932151668	7.3998	4.67	24.65175	0.614139628	4.2926	37.0935936	22.68905952	0.744745819	8.675914286	39.20859796	134.4676	2022	69_2022	216
70	175	NAM10	0.321324682	2.3436240843333334	0.9748	1.6516244986666666	15.199866666666667	4.316666666666666	20.539375	0.4795891	31.75	14.75318362	21.86877976	0.851749573	7.3914	32.91088123	95.1484	2021	70_2021	175
70	181	NAM10	0.400226316	2.07872856	0.509925	1.4159388439999998	22.73775	3.895	23.56083333	0.426607275	10.16	19.92529152	23.9747619	0.552639992	19.89545714	29.60902376	202.6666	2021	70_2021	181
70	193	NAM26	0.298357691	2.02486524	0.062648	1.777027579	16.8373	4.1	23.74745833	1.116313774	0	55.01162924	24.10990476	0.835193725	5.627914286	39.66888917	54.4068	2022	70_2022	193
70	194	NAM10	0.35309103966666666	1.8472151273333333	0.9163733333333333	1.792997227	15.133366666666667	3.993333333333333	22.24083333	0.504257281	0	37.07150976	21.95404762	0.494782448	2.3622	31.98972343	266.3444	2021	70_2021	194
70	200	NAM2	0.789299613	1.662664299	0.8091	1.468009746	20.0843	3.92	23.57854167	0.863511199	0	51.11230464	23.24821429	0.726485061	2.253342857	37.67755886	70.1802	2022	70_2022	200
70	200	NAM26	0.192920574	1.980989977	1.27685	1.8108640395000002	39.0048	3.9850000000000003	23.57854167	0.863511199	0	51.11230464	23.24821429	0.726485061	2.253342857	37.67755886	70.1802	2022	70_2022	200
70	201	NAM10	0.334472848	2.431106916	1.1466	1.764410492	19.3927	4.53	22.91166667	0.744054103	0	39.8438784	22.27247024	0.548528323	3.730171429	33.4414656	292.4556	2021	70_2021	201
70	207	NAM26	0.490387234	2.238711318	0.983585	1.0030642	26.4121	3.73215	20.55791667	0.322389642	0.6604	13.64919552	23.91488095	0.79151473	0.420914286	34.02297216	73.1266	2022	70_2022	207
70	209	NAM10	0.446728036	1.845634934	0.78011	1.837660384	24.1917	4.13	24.63104167	0.587902027	0	40.50819072	24.66431548	0.726007408	2.5654	44.25925413	310.4134	2021	70_2021	209
70	187	NAM26	0.24091585	2.16277265	1.43075	1.5061755154999998	16.9279	3.91	27.63604167	1.147033509	0	39.2352768	25.5472619	1.319927535	0.123371429	46.90890021	15.0114	2022	70_2022	187
70	188	NAM10	0.160938742	2.258993964	0.86995	2.080071711	33.6886	4.5	24.8925	0.741402885	1.7526	39.40261632	22.69678571	0.790598544	6.985	47.53435227	251.5616	2021	70_2021	188
70	223	NAM10	0.7173127206666667	1.6938211623333332	0.8704933333333333	2.062163529	25.2543	4.473333333333334	26.943125	0.800431704	0	37.84126464	24.01854167	0.634377088	1.001485714	38.50222958	324.993	2021	70_2021	223
70	232	NAM26	0.093811433	2.182513762666667	0.78641	2.3569971846666666	40.97403333333333	4.633333333333333	21.224375	0.529696915	22.8092	30.91842317	20.98747024	0.741376969	3.418114286	38.71906494	165.4556	2022	70_2022	232
70	216	NAM26	0.869903853	2.0413335415000002	0.661225	1.1087558634999999	19.65745	4.02	24.65175	0.614139628	4.2926	37.0935936	22.68905952	0.744745819	8.675914286	39.20859796	134.4676	2022	70_2022	216
71	175	NAM2	0.318803375	2.2436375136666666	1.0883233333333333	1.5141858443333334	16.240333333333332	4.076666666666666	20.539375	0.4795891	31.75	14.75318362	21.86877976	0.851749573	7.3914	32.91088123	95.1484	2021	71_2021	175
71	181	NAM2	0.516625388	1.9729983993333333	0.231376	1.1070829676666667	24.791333333333334	3.5966666666666667	23.56083333	0.426607275	10.16	19.92529152	23.9747619	0.552639992	19.89545714	29.60902376	202.6666	2021	71_2021	181
71	193	NAM50	0.24404988766666666	1.696409274	0.17228233333333334	2.0328546996666668	30.602133333333335	3.973333333333333	23.74745833	1.116313774	0	55.01162924	24.10990476	0.835193725	5.627914286	39.66888917	54.4068	2022	71_2022	193
71	194	NAM2	0.35076331866666666	1.7947527236666667	0.8465133333333333	1.931162925	21.5313	4.076666666666667	22.24083333	0.504257281	0	37.07150976	21.95404762	0.494782448	2.3622	31.98972343	266.3444	2021	71_2021	194
71	200	NAM26	0.381892316	1.447973113	0.5257	2.210135073	30.3782	4.04	23.57854167	0.863511199	0	51.11230464	23.24821429	0.726485061	2.253342857	37.67755886	70.1802	2022	71_2022	200
71	200	NAM50	0.34574379	1.745353769	0.92742	1.9439856560000002	35.04005	4.035	23.57854167	0.863511199	0	51.11230464	23.24821429	0.726485061	2.253342857	37.67755886	70.1802	2022	71_2022	200
71	201	NAM2	0.717111177	1.73481026	1.0869	1.748126891	20.5621	4.2	22.91166667	0.744054103	0	39.8438784	22.27247024	0.548528323	3.730171429	33.4414656	292.4556	2021	71_2021	201
71	209	NAM2	0.432101185	1.9641491573333332	0.96675	1.8637786836666665	20.8154	4.26	24.63104167	0.587902027	0	40.50819072	24.66431548	0.726007408	2.5654	44.25925413	310.4134	2021	71_2021	209
71	188	NAM2	0.204916005	2.2476064024999998	0.9934399999999999	1.987037505	35.12505	4.44	24.8925	0.741402885	1.7526	39.40261632	22.69678571	0.790598544	6.985	47.53435227	251.5616	2021	71_2021	188
71	223	NAM2	0.648441511	1.8089282636666666	1.1379	1.812351338	24.948433333333334	4.2700000000000005	26.943125	0.800431704	0	37.84126464	24.01854167	0.634377088	1.001485714	38.50222958	324.993	2021	71_2021	223
71	232	NAM50	0.301934769	1.845439853	0.8578	1.752611775	27.1587	3.9	21.224375	0.529696915	22.8092	30.91842317	20.98747024	0.741376969	3.418114286	38.71906494	165.4556	2022	71_2022	232
71	216	NAM50	0.688017625	2.252143977	0.3341165	1.214857674	15.45015	4.155	24.65175	0.614139628	4.2926	37.0935936	22.68905952	0.744745819	8.675914286	39.20859796	134.4676	2022	71_2022	216
72	175	NAM14	0.28909583833333335	2.1858480713333335	1.1022733333333334	1.4784542593333334	14.339866666666666	3.953333333333333	20.539375	0.4795891	31.75	14.75318362	21.86877976	0.851749573	7.3914	32.91088123	95.1484	2021	72_2021	175
72	181	NAM14	0.28732873800000003	1.972924943	0.981795	1.5346800319999998	32.31215	3.795	23.56083333	0.426607275	10.16	19.92529152	23.9747619	0.552639992	19.89545714	29.60902376	202.6666	2021	72_2021	181
72	193	NAM42	0.149616087	1.822625903	0.72288	2.177740934	34.1685	4.15	23.74745833	1.116313774	0	55.01162924	24.10990476	0.835193725	5.627914286	39.66888917	54.4068	2022	72_2022	193
72	194	NAM14	0.3321873236666667	1.947071545	1.0222	1.5340537236666667	14.2776	3.8133333333333335	22.24083333	0.504257281	0	37.07150976	21.95404762	0.494782448	2.3622	31.98972343	266.3444	2021	72_2021	194
72	200	NAM42	0.587197703	2.035523821	0.20688305	1.627309859	23.9722	4.25	23.57854167	0.863511199	0	51.11230464	23.24821429	0.726485061	2.253342857	37.67755886	70.1802	2022	72_2022	200
72	200	NAM50	0.342104597	1.72055631	0.82244	2.297336562	39.281	4.36	23.57854167	0.863511199	0	51.11230464	23.24821429	0.726485061	2.253342857	37.67755886	70.1802	2022	72_2022	200
72	207	NAM42	0.8222047339999999	2.232591182	0.897165	0.644142156	17.17615	3.6989	20.55791667	0.322389642	0.6604	13.64919552	23.91488095	0.79151473	0.420914286	34.02297216	73.1266	2022	72_2022	207
72	209	NAM14	0.436089063	2.030753583	1.1157000000000001	1.7499015636666666	19.845666666666666	4.216666666666667	24.63104167	0.587902027	0	40.50819072	24.66431548	0.726007408	2.5654	44.25925413	310.4134	2021	72_2021	209
72	187	NAM42	0.25610037799999996	2.1426917574999997	1.8342999999999998	1.2802727219999999	14.6881	3.68	27.63604167	1.147033509	0	39.2352768	25.5472619	1.319927535	0.123371429	46.90890021	15.0114	2022	72_2022	187
72	188	NAM14	0.140582643	2.279487605	0.63495	2.579933155	43.1232	5	24.8925	0.741402885	1.7526	39.40261632	22.69678571	0.790598544	6.985	47.53435227	251.5616	2021	72_2021	188
72	223	NAM14	0.348551215	2.059494684	1.2179333333333333	1.528389605	19.7468	3.9366666666666665	26.943125	0.800431704	0	37.84126464	24.01854167	0.634377088	1.001485714	38.50222958	324.993	2021	72_2021	223
72	232	NAM42	0.297049786	2.339157186	0.92706	1.8287580509999999	21.902549999999998	4.465	21.224375	0.529696915	22.8092	30.91842317	20.98747024	0.741376969	3.418114286	38.71906494	165.4556	2022	72_2022	232
72	216	NAM42	0.771688094	2.2056928	0.84432	1.4125767360000001	16.6625	4.39	24.65175	0.614139628	4.2926	37.0935936	22.68905952	0.744745819	8.675914286	39.20859796	134.4676	2022	72_2022	216
73	181	NAM23	0.382873278	1.8899119503333333	0.9850433333333333	1.383817187	17.270533333333333	3.6566666666666667	23.56083333	0.426607275	10.16	19.92529152	23.9747619	0.552639992	19.89545714	29.60902376	202.6666	2021	73_2021	181
73	193	NAM24	0.896198	1.845245317	0.088434	1.498480047	22.08	4.24	23.74745833	1.116313774	0	55.01162924	24.10990476	0.835193725	5.627914286	39.66888917	54.4068	2022	73_2022	193
73	194	NAM23	0.430875367	2.1316150836666665	1.5643	1.5873786313333333	18.991433333333333	4.1499999999999995	22.24083333	0.504257281	0	37.07150976	21.95404762	0.494782448	2.3622	31.98972343	266.3444	2021	73_2021	194
73	200	NAM24	0.422673193	2.3297251966666668	1.0458466666666666	1.6247950103333335	43.18786666666667	4.376666666666667	23.57854167	0.863511199	0	51.11230464	23.24821429	0.726485061	2.253342857	37.67755886	70.1802	2022	73_2022	200
73	201	NAM23	0.422741188	2.0930629946666666	1.4772	1.5775202126666668	19.857133333333334	4.093333333333334	22.91166667	0.744054103	0	39.8438784	22.27247024	0.548528323	3.730171429	33.4414656	292.4556	2021	73_2021	201
73	207	NAM24	0.76889631	2.398313746	0.753405	0.697029107	19.11355	3.86425	20.55791667	0.322389642	0.6604	13.64919552	23.91488095	0.79151473	0.420914286	34.02297216	73.1266	2022	73_2022	207
73	209	NAM23	0.609938843	1.762403045	1.1547	2.098019738	24.1235	4.47	24.63104167	0.587902027	0	40.50819072	24.66431548	0.726007408	2.5654	44.25925413	310.4134	2021	73_2021	209
73	187	NAM24	0.30500349449999997	2.06502121	1.33944	1.559171123	16.75275	3.9299999999999997	27.63604167	1.147033509	0	39.2352768	25.5472619	1.319927535	0.123371429	46.90890021	15.0114	2022	73_2022	187
73	188	NAM23	0.20899468799999998	2.231344628	1.110105	2.1994828479999997	24.1428	4.640000000000001	24.8925	0.741402885	1.7526	39.40261632	22.69678571	0.790598544	6.985	47.53435227	251.5616	2021	73_2021	188
73	223	NAM23	0.41743208	1.9214759894999998	1.4687999999999999	1.5011875319999999	25.45185	3.84	26.943125	0.800431704	0	37.84126464	24.01854167	0.634377088	1.001485714	38.50222958	324.993	2021	73_2021	223
73	232	NAM24	0.37761163799999997	2.61097674	0.9789450000000001	1.766369047	28.0783	4.755000000000001	21.224375	0.529696915	22.8092	30.91842317	20.98747024	0.741376969	3.418114286	38.71906494	165.4556	2022	73_2022	232
73	216	NAM24	0.716600885	2.498757028	0.58132	1.0746383376666666	15.4477	4.29	24.65175	0.614139628	4.2926	37.0935936	22.68905952	0.744745819	8.675914286	39.20859796	134.4676	2022	73_2022	216
74	175	NAM50	0.205112094	2.122453723	0.9716	1.7777201484999998	18.3452	4.1049999999999995	20.539375	0.4795891	31.75	14.75318362	21.86877976	0.851749573	7.3914	32.91088123	95.1484	2021	74_2021	175
74	181	NAM50	0.441112417	1.501457145	1.1707	1.577241487	16.4371	3.52	23.56083333	0.426607275	10.16	19.92529152	23.9747619	0.552639992	19.89545714	29.60902376	202.6666	2021	74_2021	181
74	193	NAM9	0.361784558	1.9276205480000002	0.2607935	1.560549656	21.2855	3.85	23.74745833	1.116313774	0	55.01162924	24.10990476	0.835193725	5.627914286	39.66888917	54.4068	2022	74_2022	193
74	194	NAM50	0.3455861296666667	2.060159986	1.4201	1.7146873093333332	19.8622	4.12	22.24083333	0.504257281	0	37.07150976	21.95404762	0.494782448	2.3622	31.98972343	266.3444	2021	74_2021	194
74	207	NAM9	1.409073681	1.779622203	0.84464	0.850207141	19.8248	4.0389	20.55791667	0.322389642	0.6604	13.64919552	23.91488095	0.79151473	0.420914286	34.02297216	73.1266	2022	74_2022	207
74	209	NAM50	0.465961869	2.0773616610000003	1.003055	1.8466811834999999	17.8345	4.390000000000001	24.63104167	0.587902027	0	40.50819072	24.66431548	0.726007408	2.5654	44.25925413	310.4134	2021	74_2021	209
74	188	NAM50	0.209615489	2.211130813	1.04773	2.014174805	22.84435	4.4350000000000005	24.8925	0.741402885	1.7526	39.40261632	22.69678571	0.790598544	6.985	47.53435227	251.5616	2021	74_2021	188
74	223	NAM50	0.4524087673333333	1.8277208663333333	1.1189	1.7128923106666667	16.001066666666667	3.993333333333333	26.943125	0.800431704	0	37.84126464	24.01854167	0.634377088	1.001485714	38.50222958	324.993	2021	74_2021	223
74	232	NAM9	0.505522756	1.863590191	0.94638	2.051005292	30.2612	4.42	21.224375	0.529696915	22.8092	30.91842317	20.98747024	0.741376969	3.418114286	38.71906494	165.4556	2022	74_2022	232
74	216	NAM9	0.8678216544999999	1.94152456	0.6879200000000001	1.335676428	18.68165	4.145	24.65175	0.614139628	4.2926	37.0935936	22.68905952	0.744745819	8.675914286	39.20859796	134.4676	2022	74_2022	216
75	175	NAM9	0.31550831533333334	2.2030271023333334	1.4910666666666668	1.5115281953333333	19.7954	4.03	20.539375	0.4795891	31.75	14.75318362	21.86877976	0.851749573	7.3914	32.91088123	95.1484	2021	75_2021	175
75	181	NAM9	0.5292967536666666	1.6587132763333332	0.9558433333333333	1.471945759	17.189733333333333	3.66	23.56083333	0.426607275	10.16	19.92529152	23.9747619	0.552639992	19.89545714	29.60902376	202.6666	2021	75_2021	181
75	193	NAM6	0.146360505	1.9205831176666666	0.4961466666666667	2.21638956	42.5821	4.283333333333333	23.74745833	1.116313774	0	55.01162924	24.10990476	0.835193725	5.627914286	39.66888917	54.4068	2022	75_2022	193
75	200	NAM6	0.4011208106666667	1.7602559383333334	1.14065	2.061767424666667	54.547	4.223333333333333	23.57854167	0.863511199	0	51.11230464	23.24821429	0.726485061	2.253342857	37.67755886	70.1802	2022	75_2022	200
75	207	NAM6	1.0622829826666667	1.8829486793333334	0.593514	0.913798454	17.7444	3.859033333333333	20.55791667	0.322389642	0.6604	13.64919552	23.91488095	0.79151473	0.420914286	34.02297216	73.1266	2022	75_2022	207
75	209	NAM9	0.91095011	1.594773965	1.2515	1.564342544	24.3457	4.07	24.63104167	0.587902027	0	40.50819072	24.66431548	0.726007408	2.5654	44.25925413	310.4134	2021	75_2021	209
75	188	NAM9	0.3300752116666667	2.2021617223333334	1.1134966666666666	1.5410008903333332	15.514966666666666	4.073333333333333	24.8925	0.741402885	1.7526	39.40261632	22.69678571	0.790598544	6.985	47.53435227	251.5616	2021	75_2021	188
75	223	NAM9	0.8183421266666667	1.3756848763333334	1.2535666666666667	2.039019304	26.566233333333333	4.233333333333333	26.943125	0.800431704	0	37.84126464	24.01854167	0.634377088	1.001485714	38.50222958	324.993	2021	75_2021	223
75	232	NAM6	0.233003661	2.0703464363333333	0.8354566666666666	2.4666641786666665	33.96803333333333	4.7700000000000005	21.224375	0.529696915	22.8092	30.91842317	20.98747024	0.741376969	3.418114286	38.71906494	165.4556	2022	75_2022	232
75	216	NAM6	0.943960947	2.0708297565000002	0.411247	1.3501703324999998	14.37365	4.365	24.65175	0.614139628	4.2926	37.0935936	22.68905952	0.744745819	8.675914286	39.20859796	134.4676	2022	75_2022	216
76	175	NAM25	0.329773146	2.1007196649999997	1.53495	1.519678616	25.382	3.95	20.539375	0.4795891	31.75	14.75318362	21.86877976	0.851749573	7.3914	32.91088123	95.1484	2021	76_2021	175
76	181	NAM25	0.415381206	1.975617614	1.1126	1.608953058	16.0362	4	23.56083333	0.426607275	10.16	19.92529152	23.9747619	0.552639992	19.89545714	29.60902376	202.6666	2021	76_2021	181
76	194	NAM25	0.5092955196666666	1.8728243519999999	1.3932333333333333	1.668217253	21.905333333333335	4.05	22.24083333	0.504257281	0	37.07150976	21.95404762	0.494782448	2.3622	31.98972343	266.3444	2021	76_2021	194
76	200	NAM14	0.5279766859999999	1.9127561643333333	0.7797566666666667	1.3492842330000001	18.568266666666666	3.79	23.57854167	0.863511199	0	51.11230464	23.24821429	0.726485061	2.253342857	37.67755886	70.1802	2022	76_2022	200
76	201	NAM25	0.596873679	1.733022941	1.0802	1.610190866	15.4787	3.94	22.91166667	0.744054103	0	39.8438784	22.27247024	0.548528323	3.730171429	33.4414656	292.4556	2021	76_2021	201
76	207	NAM14	0.6751178053333333	2.2082053029999997	0.8577366666666667	0.9471296733333334	30.502866666666666	3.8304666666666667	20.55791667	0.322389642	0.6604	13.64919552	23.91488095	0.79151473	0.420914286	34.02297216	73.1266	2022	76_2022	207
76	209	NAM25	0.460423158	1.797006351	1.1811	1.822920903	32.53765	4.08	24.63104167	0.587902027	0	40.50819072	24.66431548	0.726007408	2.5654	44.25925413	310.4134	2021	76_2021	209
76	187	NAM14	0.26846117199999997	1.9223958595000001	1.9444	1.273322958	12.658999999999999	3.465	27.63604167	1.147033509	0	39.2352768	25.5472619	1.319927535	0.123371429	46.90890021	15.0114	2022	76_2022	187
76	188	NAM25	0.284939033	2.238537484	1.241	1.921400488	20.08675	4.445	24.8925	0.741402885	1.7526	39.40261632	22.69678571	0.790598544	6.985	47.53435227	251.5616	2021	76_2021	188
76	223	NAM25	0.4737184503333333	1.7210119793333334	1.11726	1.6584581923333335	25.254833333333334	3.8533333333333335	26.943125	0.800431704	0	37.84126464	24.01854167	0.634377088	1.001485714	38.50222958	324.993	2021	76_2021	223
76	232	NAM14	0.231194929	1.997730265	0.9515	2.436036933	37.17875	4.665	21.224375	0.529696915	22.8092	30.91842317	20.98747024	0.741376969	3.418114286	38.71906494	165.4556	2022	76_2022	232
76	216	NAM14	0.6921796490000001	2.19370842	0.6436595	1.053943316	23.201549999999997	3.94	24.65175	0.614139628	4.2926	37.0935936	22.68905952	0.744745819	8.675914286	39.20859796	134.4676	2022	76_2022	216
77	175	NAM37	0.415640334	1.8456756309999998	0.9636850000000001	1.5640891940000001	21.54185	3.825	20.539375	0.4795891	31.75	14.75318362	21.86877976	0.851749573	7.3914	32.91088123	95.1484	2021	77_2021	175
77	181	NAM37	0.330620552	1.619108021	0.8883099999999999	1.645276927	26.905699999999996	3.5949999999999998	23.56083333	0.426607275	10.16	19.92529152	23.9747619	0.552639992	19.89545714	29.60902376	202.6666	2021	77_2021	181
77	194	NAM37	0.33275225649999995	1.933442174	1.31775	1.769154328	27.8716	4.035	22.24083333	0.504257281	0	37.07150976	21.95404762	0.494782448	2.3622	31.98972343	266.3444	2021	77_2021	194
77	200	NAM36	0.5260192843333333	2.2924700726666667	0.5603233333333334	1.498172572	17.830333333333332	4.316666666666666	23.57854167	0.863511199	0	51.11230464	23.24821429	0.726485061	2.253342857	37.67755886	70.1802	2022	77_2022	200
77	201	NAM37	0.245368898	2.420967362	1.5765	1.664838673	25.0935	4.33	22.91166667	0.744054103	0	39.8438784	22.27247024	0.548528323	3.730171429	33.4414656	292.4556	2021	77_2021	201
77	207	NAM36	0.95539584	1.981844432	0.40254	0.681559665	18.046	3.6188	20.55791667	0.322389642	0.6604	13.64919552	23.91488095	0.79151473	0.420914286	34.02297216	73.1266	2022	77_2022	207
77	209	NAM37	0.592071354	1.6989558633333333	1.0526866666666668	1.9489828766666666	35.77656666666667	4.24	24.63104167	0.587902027	0	40.50819072	24.66431548	0.726007408	2.5654	44.25925413	310.4134	2021	77_2021	209
77	187	NAM36	0.220020522	1.6817204005000002	1.6084	1.973490311	24.7554	3.875	27.63604167	1.147033509	0	39.2352768	25.5472619	1.319927535	0.123371429	46.90890021	15.0114	2022	77_2022	187
77	188	NAM37	0.011761759	2.682593304	1.3354	1.835929758	32.9707	4.53	24.8925	0.741402885	1.7526	39.40261632	22.69678571	0.790598544	6.985	47.53435227	251.5616	2021	77_2021	188
77	223	NAM37	0.322147625	1.31420783	1.53345	1.828697373	32.5683	3.465	26.943125	0.800431704	0	37.84126464	24.01854167	0.634377088	1.001485714	38.50222958	324.993	2021	77_2021	223
77	232	NAM36	0.195871625	2.172674935	1.326	1.626334511	28.247700000000002	3.995	21.224375	0.529696915	22.8092	30.91842317	20.98747024	0.741376969	3.418114286	38.71906494	165.4556	2022	77_2022	232
77	216	NAM36	0.879973275	2.370700827333333	0.6743046666666667	0.9460281173333334	17.6851	4.196666666666666	24.65175	0.614139628	4.2926	37.0935936	22.68905952	0.744745819	8.675914286	39.20859796	134.4676	2022	77_2022	216
78	175	NAM15	0.333415043	2.172784189333333	1.3613333333333333	1.6580473736666665	31.852666666666668	4.163333333333333	20.539375	0.4795891	31.75	14.75318362	21.86877976	0.851749573	7.3914	32.91088123	95.1484	2021	78_2021	175
78	181	NAM15	0.67903523	1.6420968276666665	0.91564	1.402160484	35.8428	3.723333333333333	23.56083333	0.426607275	10.16	19.92529152	23.9747619	0.552639992	19.89545714	29.60902376	202.6666	2021	78_2021	181
78	193	NAM10	0.48558931	2.098252672	0.0116202	1.6212426954999999	28.4637	4.205	23.74745833	1.116313774	0	55.01162924	24.10990476	0.835193725	5.627914286	39.66888917	54.4068	2022	78_2022	193
78	194	NAM15	0.5435012893333333	1.9469947163333334	1.03159	1.7295177213333333	23.731633333333335	4.22	22.24083333	0.504257281	0	37.07150976	21.95404762	0.494782448	2.3622	31.98972343	266.3444	2021	78_2021	194
78	201	NAM15	0.643454663	2.049673465	1.4081	1.406758808	19.8902	4.1	22.91166667	0.744054103	0	39.8438784	22.27247024	0.548528323	3.730171429	33.4414656	292.4556	2021	78_2021	201
78	207	NAM10	1.3220320706666666	1.8178061466666666	0.6319833333333333	0.9724580843333334	27.464133333333336	4.1123	20.55791667	0.322389642	0.6604	13.64919552	23.91488095	0.79151473	0.420914286	34.02297216	73.1266	2022	78_2022	207
78	209	NAM15	0.7300007685000001	1.828855108	1.1548500000000002	1.9861743555000002	33.24965	4.545	24.63104167	0.587902027	0	40.50819072	24.66431548	0.726007408	2.5654	44.25925413	310.4134	2021	78_2021	209
78	223	NAM15	0.3711911803333333	2.1387562863333334	1.2680666666666667	1.8166798290000001	22.887800000000002	4.326666666666667	26.943125	0.800431704	0	37.84126464	24.01854167	0.634377088	1.001485714	38.50222958	324.993	2021	78_2021	223
78	232	NAM10	0.48421517	1.909438061	0.76256	2.256367286	20.9655	4.65	21.224375	0.529696915	22.8092	30.91842317	20.98747024	0.741376969	3.418114286	38.71906494	165.4556	2022	78_2022	232
78	216	NAM10	0.916385258	2.085068492	0.76569	1.0985861890000002	53.858149999999995	4.1	24.65175	0.614139628	4.2926	37.0935936	22.68905952	0.744745819	8.675914286	39.20859796	134.4676	2022	78_2022	216
79	175	NAM38	0.2677941756666667	1.8416980946666666	1.1243866666666666	1.907059046	25.744566666666667	4.016666666666667	20.539375	0.4795891	31.75	14.75318362	21.86877976	0.851749573	7.3914	32.91088123	95.1484	2021	79_2021	175
79	181	NAM38	0.5758522699999999	1.459439267	0.985865	1.474670806	24.733449999999998	3.51	23.56083333	0.426607275	10.16	19.92529152	23.9747619	0.552639992	19.89545714	29.60902376	202.6666	2021	79_2021	181
79	193	NAM27	0.32018566800000003	1.7805486726666666	0.83341	1.9425629863333334	30.099933333333333	4.043333333333333	23.74745833	1.116313774	0	55.01162924	24.10990476	0.835193725	5.627914286	39.66888917	54.4068	2022	79_2022	193
79	194	NAM38	0.45353021849999997	1.6659911465000001	1.1476899999999999	1.9956502015000002	25.77945	4.115	22.24083333	0.504257281	0	37.07150976	21.95404762	0.494782448	2.3622	31.98972343	266.3444	2021	79_2021	194
79	207	NAM27	0.832812071	1.847686823	0.75595	1.021600825	24.971149999999998	3.7020999999999997	20.55791667	0.322389642	0.6604	13.64919552	23.91488095	0.79151473	0.420914286	34.02297216	73.1266	2022	79_2022	207
79	209	NAM38	0.5746456	1.913401502	0.9152007	1.778471929	27.532966666666667	4.266666666666667	24.63104167	0.587902027	0	40.50819072	24.66431548	0.726007408	2.5654	44.25925413	310.4134	2021	79_2021	209
79	223	NAM38	0.6464446269999999	1.6805440056666665	1.2377666666666667	1.5528309076666666	27.8336	3.88	26.943125	0.800431704	0	37.84126464	24.01854167	0.634377088	1.001485714	38.50222958	324.993	2021	79_2021	223
79	232	NAM27	0.44740822	1.999042108	0.86394	1.968539553	26.40215	4.415	21.224375	0.529696915	22.8092	30.91842317	20.98747024	0.741376969	3.418114286	38.71906494	165.4556	2022	79_2022	232
79	216	NAM27	0.8559669483333334	1.7816427496666667	0.7046233333333334	1.3157083383333334	22.976266666666668	3.953333333333333	24.65175	0.614139628	4.2926	37.0935936	22.68905952	0.744745819	8.675914286	39.20859796	134.4676	2022	79_2022	216
80	175	NAM22	0.20358628166666667	2.4897428883333332	1.9195666666666666	1.3074867963333332	30.24356666666667	4	20.539375	0.4795891	31.75	14.75318362	21.86877976	0.851749573	7.3914	32.91088123	95.1484	2021	80_2021	175
80	181	NAM22	0.46487966166666667	1.807297788	0.9956400000000001	1.4744262890000002	19.9058	3.7466666666666666	23.56083333	0.426607275	10.16	19.92529152	23.9747619	0.552639992	19.89545714	29.60902376	202.6666	2021	80_2021	181
80	193	NAM31	0.414941514	1.676573865	0.971105	1.773467884	25.2797	3.865	23.74745833	1.116313774	0	55.01162924	24.10990476	0.835193725	5.627914286	39.66888917	54.4068	2022	80_2022	193
80	194	NAM22	0.283270098	2.308796907	1.61925	1.594150967	30.90175	4.1850000000000005	22.24083333	0.504257281	0	37.07150976	21.95404762	0.494782448	2.3622	31.98972343	266.3444	2021	80_2021	194
80	200	NAM31	0.7186386823333333	1.9659286183333333	0.9009333333333334	1.438649828	42.10326666666667	4.123333333333333	23.57854167	0.863511199	0	51.11230464	23.24821429	0.726485061	2.253342857	37.67755886	70.1802	2022	80_2022	200
80	201	NAM22	0.344998394	1.919838061	1.2597999999999998	1.704948437	27.1024	3.9699999999999998	22.91166667	0.744054103	0	39.8438784	22.27247024	0.548528323	3.730171429	33.4414656	292.4556	2021	80_2021	201
80	207	NAM31	0.618326281	2.053601253	0.31656	1.232572466	25.6074	3.9045	20.55791667	0.322389642	0.6604	13.64919552	23.91488095	0.79151473	0.420914286	34.02297216	73.1266	2022	80_2022	207
80	209	NAM22	0.5241557246666667	2.351687566333333	1.2982	1.4973853053333332	27.297333333333334	4.373333333333333	24.63104167	0.587902027	0	40.50819072	24.66431548	0.726007408	2.5654	44.25925413	310.4134	2021	80_2021	209
80	188	NAM22	0.260614374	2.104723347	0.944315	1.789630415	23.644849999999998	4.154999999999999	24.8925	0.741402885	1.7526	39.40261632	22.69678571	0.790598544	6.985	47.53435227	251.5616	2021	80_2021	188
80	223	NAM22	0.5105065326666667	1.560651059	1.4406	1.7219771163333333	36.21386666666667	3.7933333333333334	26.943125	0.800431704	0	37.84126464	24.01854167	0.634377088	1.001485714	38.50222958	324.993	2021	80_2021	223
80	216	NAM31	0.744126709	1.795288055	0.28703	1.400585235	22.8759	3.94	24.65175	0.614139628	4.2926	37.0935936	22.68905952	0.744745819	8.675914286	39.20859796	134.4676	2022	80_2022	216
81	175	NAM34	0.2711631586666666	2.048943963	1.3614333333333333	1.4758167926666668	13.7644	3.7966666666666664	20.539375	0.4795891	31.75	14.75318362	21.86877976	0.851749573	7.3914	32.91088123	95.1484	2021	81_2021	175
81	181	NAM34	0.336688839	2.0528309606666664	0.8904233333333333	1.603831904	17.0172	3.993333333333333	23.56083333	0.426607275	10.16	19.92529152	23.9747619	0.552639992	19.89545714	29.60902376	202.6666	2021	81_2021	181
81	194	NAM34	0.352205414	1.930152359	1.032595	1.71759485	16.890050000000002	4	22.24083333	0.504257281	0	37.07150976	21.95404762	0.494782448	2.3622	31.98972343	266.3444	2021	81_2021	194
81	200	NAM40	0.281457814	2.107639153	0.023541	1.520950107	12.7129	3.91	23.57854167	0.863511199	0	51.11230464	23.24821429	0.726485061	2.253342857	37.67755886	70.1802	2022	81_2022	200
81	201	NAM34	0.354546764	2.0145891116666665	1.4749	1.717808257	16.4014	4.086666666666667	22.91166667	0.744054103	0	39.8438784	22.27247024	0.548528323	3.730171429	33.4414656	292.4556	2021	81_2021	201
81	207	NAM40	0.692091827	2.418625951	0.87913	0.948841941	24.4775	4.0596	20.55791667	0.322389642	0.6604	13.64919552	23.91488095	0.79151473	0.420914286	34.02297216	73.1266	2022	81_2022	207
81	209	NAM34	0.3519909133333333	1.962590523	1.2903266666666666	1.851798375	20.702133333333332	4.166666666666667	24.63104167	0.587902027	0	40.50819072	24.66431548	0.726007408	2.5654	44.25925413	310.4134	2021	81_2021	209
81	187	NAM40	0.271220263	1.739691874	1.2497	1.988749726	14.7448	4	27.63604167	1.147033509	0	39.2352768	25.5472619	1.319927535	0.123371429	46.90890021	15.0114	2022	81_2022	187
81	223	NAM34	0.39588385233333334	1.438340414	1.0046783333333333	1.802250617	28.595699999999997	3.6366666666666667	26.943125	0.800431704	0	37.84126464	24.01854167	0.634377088	1.001485714	38.50222958	324.993	2021	81_2021	223
81	232	NAM40	0.069355101	2.206874514	0.8722449999999999	2.003787217	36.0279	4.279999999999999	21.224375	0.529696915	22.8092	30.91842317	20.98747024	0.741376969	3.418114286	38.71906494	165.4556	2022	81_2022	232
81	216	NAM40	0.549968867	1.971251116	0.80995	1.258777479	23.192	3.78	24.65175	0.614139628	4.2926	37.0935936	22.68905952	0.744745819	8.675914286	39.20859796	134.4676	2022	81_2022	216
82	175	NAM32	0.27004368766666664	2.1868620076666665	1.2679	1.4697721256666667	19.370533333333334	3.9266666666666667	20.539375	0.4795891	31.75	14.75318362	21.86877976	0.851749573	7.3914	32.91088123	95.1484	2021	82_2021	175
82	181	NAM32	0.502349538	1.8869663926666667	0.93975	1.5640448803333333	24.587133333333334	3.953333333333333	23.56083333	0.426607275	10.16	19.92529152	23.9747619	0.552639992	19.89545714	29.60902376	202.6666	2021	82_2021	181
82	194	NAM32	0.404149226	1.9577535185000001	1.1315	1.818130013	23.595	4.18	22.24083333	0.504257281	0	37.07150976	21.95404762	0.494782448	2.3622	31.98972343	266.3444	2021	82_2021	194
82	200	NAM46	0.5959594456666667	1.7336402450000001	1.1151	1.5670478266666668	68.88623333333334	3.8966666666666665	23.57854167	0.863511199	0	51.11230464	23.24821429	0.726485061	2.253342857	37.67755886	70.1802	2022	82_2022	200
82	201	NAM32	0.6503055296666667	1.7448047636666666	1.1463666666666665	1.8250339336666668	23.089233333333333	4.22	22.91166667	0.744054103	0	39.8438784	22.27247024	0.548528323	3.730171429	33.4414656	292.4556	2021	82_2021	201
82	207	NAM46	0.632625328	1.859372731	0.64558	1.216195958	25.9897	3.7082	20.55791667	0.322389642	0.6604	13.64919552	23.91488095	0.79151473	0.420914286	34.02297216	73.1266	2022	82_2022	207
82	209	NAM32	0.7010914429999999	1.660111514	1.005175	1.938729623	25.89545	4.3	24.63104167	0.587902027	0	40.50819072	24.66431548	0.726007408	2.5654	44.25925413	310.4134	2021	82_2021	209
82	188	NAM32	0.279124726	2.19748235	1.43275	1.737939415	17.499650000000003	4.215	24.8925	0.741402885	1.7526	39.40261632	22.69678571	0.790598544	6.985	47.53435227	251.5616	2021	82_2021	188
82	223	NAM32	0.6036417173333333	1.5634847693333334	1.4682333333333333	1.649109911	32.072199999999995	3.816666666666667	26.943125	0.800431704	0	37.84126464	24.01854167	0.634377088	1.001485714	38.50222958	324.993	2021	82_2021	223
82	232	NAM46	0.36997656	1.933168732	1.1847	2.026908478	29.9859	4.33	21.224375	0.529696915	22.8092	30.91842317	20.98747024	0.741376969	3.418114286	38.71906494	165.4556	2022	82_2022	232
82	216	NAM46	0.356861219	2.045562835	0.9035949999999999	1.657559837	25.53595	4.0600000000000005	24.65175	0.614139628	4.2926	37.0935936	22.68905952	0.744745819	8.675914286	39.20859796	134.4676	2022	82_2022	216
83	175	NAM24	0.32139230133333335	2.2463568583333333	0.9788266666666666	1.4189214106666665	14.373999999999999	3.986666666666667	20.539375	0.4795891	31.75	14.75318362	21.86877976	0.851749573	7.3914	32.91088123	95.1484	2021	83_2021	175
83	181	NAM24	0.2260969823333333	2.14603059	0.75365	1.814588998	33.0624	4.1866666666666665	23.56083333	0.426607275	10.16	19.92529152	23.9747619	0.552639992	19.89545714	29.60902376	202.6666	2021	83_2021	181
83	193	NAM3	0.13912596366666669	2.1253600353333333	1.44019	1.932365719	30.037533333333332	4.196666666666666	23.74745833	1.116313774	0	55.01162924	24.10990476	0.835193725	5.627914286	39.66888917	54.4068	2022	83_2022	193
83	194	NAM24	0.5773481309999999	2.288347025	0.96408	1.8492078635000002	26.389699999999998	4.715	22.24083333	0.504257281	0	37.07150976	21.95404762	0.494782448	2.3622	31.98972343	266.3444	2021	83_2021	194
83	200	NAM3	0.7864634746666667	1.7999066076666665	1.3979666666666666	1.289919419	33.10123333333333	3.8766666666666665	23.57854167	0.863511199	0	51.11230464	23.24821429	0.726485061	2.253342857	37.67755886	70.1802	2022	83_2022	200
83	201	NAM24	0.48590422666666666	1.92169713	1.1401	1.7359287509999999	21.9348	4.1433333333333335	22.91166667	0.744054103	0	39.8438784	22.27247024	0.548528323	3.730171429	33.4414656	292.4556	2021	83_2021	201
83	207	NAM3	0.396402443	2.034092593	0.974955	1.3560350950000002	30.06445	3.78655	20.55791667	0.322389642	0.6604	13.64919552	23.91488095	0.79151473	0.420914286	34.02297216	73.1266	2022	83_2022	207
83	209	NAM24	0.5089778810000001	1.816470164	1.1913666666666667	1.8411673003333333	22.133499999999998	4.166666666666667	24.63104167	0.587902027	0	40.50819072	24.66431548	0.726007408	2.5654	44.25925413	310.4134	2021	83_2021	209
83	188	NAM24	0.41772219	2.557471335	0.99716	1.884689536	35.5542	4.86	24.8925	0.741402885	1.7526	39.40261632	22.69678571	0.790598544	6.985	47.53435227	251.5616	2021	83_2021	188
83	223	NAM24	0.489758402	1.706772398	1.1447333333333334	2.0367375153333334	22.2947	4.233333333333333	26.943125	0.800431704	0	37.84126464	24.01854167	0.634377088	1.001485714	38.50222958	324.993	2021	83_2021	223
83	232	NAM3	0.452678188	1.935743572	0.9677149999999999	1.826566198	16.58445	4.215	21.224375	0.529696915	22.8092	30.91842317	20.98747024	0.741376969	3.418114286	38.71906494	165.4556	2022	83_2022	232
83	216	NAM3	0.41694085166666667	2.0272384216666666	1.0658433333333333	1.3857714356666666	17.3501	3.83	24.65175	0.614139628	4.2926	37.0935936	22.68905952	0.744745819	8.675914286	39.20859796	134.4676	2022	83_2022	216
84	175	NAM26	0.24452377666666666	1.9296797596666668	1.6542000000000001	1.135006696	15.6227	3.31	20.539375	0.4795891	31.75	14.75318362	21.86877976	0.851749573	7.3914	32.91088123	95.1484	2021	84_2021	175
84	181	NAM26	0.348627847	1.908233179	0.8742033333333333	1.383160729	23.816666666666666	3.64	23.56083333	0.426607275	10.16	19.92529152	23.9747619	0.552639992	19.89545714	29.60902376	202.6666	2021	84_2021	181
84	193	NAM22	0.21848880499999998	1.9216222973333332	0.9021533333333333	2.0065028343333333	32.300333333333334	4.1466666666666665	23.74745833	1.116313774	0	55.01162924	24.10990476	0.835193725	5.627914286	39.66888917	54.4068	2022	84_2022	193
84	194	NAM26	0.34124503949999996	2.187585221	1.1602999999999999	1.596078396	13.7948	4.125	22.24083333	0.504257281	0	37.07150976	21.95404762	0.494782448	2.3622	31.98972343	266.3444	2021	84_2021	194
84	200	NAM22	0.5764915786666667	1.7945146343333334	1.4361666666666666	1.3253002126666666	40.85646666666667	3.6966666666666668	23.57854167	0.863511199	0	51.11230464	23.24821429	0.726485061	2.253342857	37.67755886	70.1802	2022	84_2022	200
84	201	NAM26	0.430389491	1.846561689	1.147945	1.628103404	17.567050000000002	3.9050000000000002	22.91166667	0.744054103	0	39.8438784	22.27247024	0.548528323	3.730171429	33.4414656	292.4556	2021	84_2021	201
84	207	NAM22	0.7146840953333333	2.0680661293333333	0.8655766666666667	0.94455933	28.1162	3.7273333333333336	20.55791667	0.322389642	0.6604	13.64919552	23.91488095	0.79151473	0.420914286	34.02297216	73.1266	2022	84_2022	207
84	209	NAM26	0.4684901893333333	1.8436177043333333	1.13313	1.8210784383333334	18.172166666666666	4.133333333333333	24.63104167	0.587902027	0	40.50819072	24.66431548	0.726007408	2.5654	44.25925413	310.4134	2021	84_2021	209
84	188	NAM26	0.254997753	2.057813839	0.88258	1.807232743	20.7795	4.12	24.8925	0.741402885	1.7526	39.40261632	22.69678571	0.790598544	6.985	47.53435227	251.5616	2021	84_2021	188
84	223	NAM26	0.4069802256666667	1.853755555	1.5834333333333332	1.73861518	22.0036	4	26.943125	0.800431704	0	37.84126464	24.01854167	0.634377088	1.001485714	38.50222958	324.993	2021	84_2021	223
84	232	NAM22	0.397158078	1.9338164224999999	1.5671	1.6984846359999999	25.359050000000003	4.03	21.224375	0.529696915	22.8092	30.91842317	20.98747024	0.741376969	3.418114286	38.71906494	165.4556	2022	84_2022	232
84	216	NAM22	0.8521517135000001	1.997427374	0.59094	1.120411915	19.634700000000002	3.9699999999999998	24.65175	0.614139628	4.2926	37.0935936	22.68905952	0.744745819	8.675914286	39.20859796	134.4676	2022	84_2022	216
85	175	NAM23	0.227794129	2.5056386726666666	1.4526333333333334	1.2031645613333333	18.8989	3.9366666666666665	20.539375	0.4795891	31.75	14.75318362	21.86877976	0.851749573	7.3914	32.91088123	95.1484	2021	85_2021	175
85	181	NAM23	0.411665709	1.8883495666666668	0.7965433333333334	1.4566708756666666	27.412300000000002	3.756666666666667	23.56083333	0.426607275	10.16	19.92529152	23.9747619	0.552639992	19.89545714	29.60902376	202.6666	2021	85_2021	181
85	193	NAM40	0.20999311066666668	1.8057285193333334	1.0302833333333332	1.9210530723333334	23.7245	3.9366666666666665	23.74745833	1.116313774	0	55.01162924	24.10990476	0.835193725	5.627914286	39.66888917	54.4068	2022	85_2022	193
85	194	NAM23	0.3457107133333333	2.0165207086666666	0.9602866666666666	1.9211761596666668	21.8285	4.283333333333333	22.24083333	0.504257281	0	37.07150976	21.95404762	0.494782448	2.3622	31.98972343	266.3444	2021	85_2021	194
85	200	NAM40	0.37519220733333336	2.1130487883333333	1.3584333333333334	1.1683133963333334	14.2151	3.6566666666666667	23.57854167	0.863511199	0	51.11230464	23.24821429	0.726485061	2.253342857	37.67755886	70.1802	2022	85_2022	200
85	201	NAM23	0.433752735	1.941311536	1.2293433333333332	1.8454200353333334	20.833633333333335	4.22	22.91166667	0.744054103	0	39.8438784	22.27247024	0.548528323	3.730171429	33.4414656	292.4556	2021	85_2021	201
85	207	NAM40	0.47442860400000003	2.408714836	0.6173443333333334	0.9828882463333333	17.121266666666667	3.8662	20.55791667	0.322389642	0.6604	13.64919552	23.91488095	0.79151473	0.420914286	34.02297216	73.1266	2022	85_2022	207
85	209	NAM23	0.7737868426666666	1.3728634576666665	1.3167	1.8027551996666666	29.070066666666666	3.9499999999999997	24.63104167	0.587902027	0	40.50819072	24.66431548	0.726007408	2.5654	44.25925413	310.4134	2021	85_2021	209
85	223	NAM23	0.49008148333333335	1.3071497473333333	1.09156	1.7926388233333335	34.276333333333334	3.59	26.943125	0.800431704	0	37.84126464	24.01854167	0.634377088	1.001485714	38.50222958	324.993	2021	85_2021	223
85	232	NAM40	0.32452285333333336	2.0853289266666666	0.97238	1.4434408516666668	18.081766666666667	3.853333333333333	21.224375	0.529696915	22.8092	30.91842317	20.98747024	0.741376969	3.418114286	38.71906494	165.4556	2022	85_2022	232
85	216	NAM40	0.77688236	2.4628349	0.594645	0.535283188	14.585799999999999	3.7750000000000004	24.65175	0.614139628	4.2926	37.0935936	22.68905952	0.744745819	8.675914286	39.20859796	134.4676	2022	85_2022	216
86	175	NAM5	0.33523662266666665	2.215791439333333	1.1118000000000001	1.5022985256666666	13.166766666666668	4.053333333333334	20.539375	0.4795891	31.75	14.75318362	21.86877976	0.851749573	7.3914	32.91088123	95.1484	2021	86_2021	175
86	181	NAM5	0.43102095799999995	1.905599815	0.92073	1.50339687	22.108249999999998	3.84	23.56083333	0.426607275	10.16	19.92529152	23.9747619	0.552639992	19.89545714	29.60902376	202.6666	2021	86_2021	181
86	193	NAM30	0.229823619	2.002136382	1.2225833333333334	1.4449775816666668	22.227766666666668	3.6766666666666667	23.74745833	1.116313774	0	55.01162924	24.10990476	0.835193725	5.627914286	39.66888917	54.4068	2022	86_2022	193
86	194	NAM5	0.468887583	1.85351673	0.6707	1.947602536	19.7429	4.27	22.24083333	0.504257281	0	37.07150976	21.95404762	0.494782448	2.3622	31.98972343	266.3444	2021	86_2021	194
86	200	NAM30	0.32403626733333335	1.8969532676666667	0.9121666666666667	1.505689809	40.0203	3.7266666666666666	23.57854167	0.863511199	0	51.11230464	23.24821429	0.726485061	2.253342857	37.67755886	70.1802	2022	86_2022	200
86	201	NAM5	0.595857993	2.040795543	0.92294	1.7233726305000001	15.8408	4.359999999999999	22.91166667	0.744054103	0	39.8438784	22.27247024	0.548528323	3.730171429	33.4414656	292.4556	2021	86_2021	201
86	207	NAM30	0.632779085	2.1617135645000003	0.87709	0.990143357	19.903	3.78465	20.55791667	0.322389642	0.6604	13.64919552	23.91488095	0.79151473	0.420914286	34.02297216	73.1266	2022	86_2022	207
86	209	NAM5	0.881928778	1.5340350753333334	0.9387566666666667	1.8640050463333333	26.459366666666668	4.279999999999999	24.63104167	0.587902027	0	40.50819072	24.66431548	0.726007408	2.5654	44.25925413	310.4134	2021	86_2021	209
86	188	NAM5	0.270308051	2.011505981	0.87207	1.468211059	28.374	3.75	24.8925	0.741402885	1.7526	39.40261632	22.69678571	0.790598544	6.985	47.53435227	251.5616	2021	86_2021	188
86	223	NAM5	0.7011435456666667	1.823766562	0.9348966666666666	2.045038913	22.993166666666667	4.57	26.943125	0.800431704	0	37.84126464	24.01854167	0.634377088	1.001485714	38.50222958	324.993	2021	86_2021	223
86	232	NAM30	0.44911288850000003	1.926711787	1.1567	1.864049021	15.66415	4.24	21.224375	0.529696915	22.8092	30.91842317	20.98747024	0.741376969	3.418114286	38.71906494	165.4556	2022	86_2022	232
86	216	NAM30	0.7707101186666666	2.0296282503333334	0.7855333333333333	1.3395937633333332	14.309566666666667	4.14	24.65175	0.614139628	4.2926	37.0935936	22.68905952	0.744745819	8.675914286	39.20859796	134.4676	2022	86_2022	216
87	175	NAM34	0.27207057333333334	2.3593755916666668	1.2544	1.395001535	16.6645	4.026666666666666	20.539375	0.4795891	31.75	14.75318362	21.86877976	0.851749573	7.3914	32.91088123	95.1484	2021	87_2021	175
87	181	NAM34	0.294771115	1.7362807825000002	0.788575	1.8590062294999998	26.92175	3.8899999999999997	23.56083333	0.426607275	10.16	19.92529152	23.9747619	0.552639992	19.89545714	29.60902376	202.6666	2021	87_2021	181
87	193	NAM5	0.3012983573333333	1.80953147	0.9391466666666667	1.9291029186666668	16.2436	4.04	23.74745833	1.116313774	0	55.01162924	24.10990476	0.835193725	5.627914286	39.66888917	54.4068	2022	87_2022	193
87	194	NAM34	0.559810424	1.489320465	0.69614	2.300867606	25.9114	4.35	22.24083333	0.504257281	0	37.07150976	21.95404762	0.494782448	2.3622	31.98972343	266.3444	2021	87_2021	194
87	201	NAM34	0.6376981973333333	1.513042773	1.0864	2.032319437	27.777866666666664	4.183333333333334	22.91166667	0.744054103	0	39.8438784	22.27247024	0.548528323	3.730171429	33.4414656	292.4556	2021	87_2021	201
87	207	NAM5	0.722192084	1.988631082	0.74663	1.050269565	20.4905	3.7611	20.55791667	0.322389642	0.6604	13.64919552	23.91488095	0.79151473	0.420914286	34.02297216	73.1266	2022	87_2022	207
87	209	NAM34	0.573874605	1.4673314560000001	1.1194866666666667	2.171944839	26.186133333333334	4.213333333333333	24.63104167	0.587902027	0	40.50819072	24.66431548	0.726007408	2.5654	44.25925413	310.4134	2021	87_2021	209
87	188	NAM34	0.184020741	2.390057878	1.07305	1.935920859	35.0578	4.51	24.8925	0.741402885	1.7526	39.40261632	22.69678571	0.790598544	6.985	47.53435227	251.5616	2021	87_2021	188
87	223	NAM34	0.5124805326666667	1.2524579116666665	1.2731033333333333	1.9615014716666666	34.1674	3.7266666666666666	26.943125	0.800431704	0	37.84126464	24.01854167	0.634377088	1.001485714	38.50222958	324.993	2021	87_2021	223
87	232	NAM5	0.48313976633333333	2.136097762	1.1056	1.963976103	18.5001	4.583333333333334	21.224375	0.529696915	22.8092	30.91842317	20.98747024	0.741376969	3.418114286	38.71906494	165.4556	2022	87_2022	232
87	216	NAM5	0.7014407633333334	2.091176814333333	0.46376233333333333	1.3739573686666666	15.715733333333333	4.166666666666667	24.65175	0.614139628	4.2926	37.0935936	22.68905952	0.744745819	8.675914286	39.20859796	134.4676	2022	87_2022	216
88	175	NAM15	0.295323721	2.2683136509999997	1.27225	1.366153283	15.761899999999999	3.9299999999999997	20.539375	0.4795891	31.75	14.75318362	21.86877976	0.851749573	7.3914	32.91088123	95.1484	2021	88_2021	175
88	181	NAM15	0.402112011	2.009295307	1.01068	1.7186645294999998	23.4835	4.13	23.56083333	0.426607275	10.16	19.92529152	23.9747619	0.552639992	19.89545714	29.60902376	202.6666	2021	88_2021	181
88	193	NAM12	0.20962337566666667	1.9535560859999999	1.3532	1.8535350186666666	25.2925	4.016666666666667	23.74745833	1.116313774	0	55.01162924	24.10990476	0.835193725	5.627914286	39.66888917	54.4068	2022	88_2022	193
88	194	NAM15	0.337587643	2.16263626	1.2356	1.749942068	18.9745	4.25	22.24083333	0.504257281	0	37.07150976	21.95404762	0.494782448	2.3622	31.98972343	266.3444	2021	88_2021	194
88	200	NAM12	0.6748729833333333	1.9360474363333333	1.2387	1.1253184183333333	21.334133333333334	3.7366666666666664	23.57854167	0.863511199	0	51.11230464	23.24821429	0.726485061	2.253342857	37.67755886	70.1802	2022	88_2022	200
88	201	NAM15	0.43676909966666666	2.065510974	1.2732999999999999	1.8278331513333335	16.7471	4.33	22.91166667	0.744054103	0	39.8438784	22.27247024	0.548528323	3.730171429	33.4414656	292.4556	2021	88_2021	201
88	207	NAM12	0.9438108084999999	1.955336091	0.82728	0.77433898	25.1751	3.6734999999999998	20.55791667	0.322389642	0.6604	13.64919552	23.91488095	0.79151473	0.420914286	34.02297216	73.1266	2022	88_2022	207
88	188	NAM15	0.078288136	2.377294567	1.0615	2.544227962	74.4236	5	24.8925	0.741402885	1.7526	39.40261632	22.69678571	0.790598544	6.985	47.53435227	251.5616	2021	88_2021	188
88	223	NAM15	0.408895415	1.9522456946666666	1.2542666666666666	1.9285882833333334	15.5877	4.29	26.943125	0.800431704	0	37.84126464	24.01854167	0.634377088	1.001485714	38.50222958	324.993	2021	88_2021	223
88	232	NAM12	0.760611754	1.5021435846666666	1.9129333333333334	1.215848658	28.189066666666665	3.48	21.224375	0.529696915	22.8092	30.91842317	20.98747024	0.741376969	3.418114286	38.71906494	165.4556	2022	88_2022	232
88	216	NAM12	0.636373071	1.9602533653333334	1.0266133333333334	1.2066108643333333	21.594833333333334	3.8033333333333332	24.65175	0.614139628	4.2926	37.0935936	22.68905952	0.744745819	8.675914286	39.20859796	134.4676	2022	88_2022	216
89	175	NAM25	0.28788562166666665	2.305328938	1.15605	1.1467415186666665	17.166066666666666	3.7399999999999998	20.539375	0.4795891	31.75	14.75318362	21.86877976	0.851749573	7.3914	32.91088123	95.1484	2021	89_2021	175
89	181	NAM25	0.45422205866666665	1.730547392	0.83149	1.5285908753333333	24.236133333333335	3.7133333333333334	23.56083333	0.426607275	10.16	19.92529152	23.9747619	0.552639992	19.89545714	29.60902376	202.6666	2021	89_2021	181
89	193	NAM17	0.32005801133333334	1.8396601073333332	1.2891666666666668	1.74033916	21.5571	3.9	23.74745833	1.116313774	0	55.01162924	24.10990476	0.835193725	5.627914286	39.66888917	54.4068	2022	89_2022	193
89	194	NAM25	0.43297241	1.88917476	1.35185	1.81286331	15.06515	4.135	22.24083333	0.504257281	0	37.07150976	21.95404762	0.494782448	2.3622	31.98972343	266.3444	2021	89_2021	194
89	200	NAM17	0.5430617466666667	1.789187281	0.6972606666666666	1.2076109986666665	38.4963	3.54	23.57854167	0.863511199	0	51.11230464	23.24821429	0.726485061	2.253342857	37.67755886	70.1802	2022	89_2022	200
89	201	NAM25	0.611163245	1.796096082	1.14906	1.906114703	18.893833333333333	4.3133333333333335	22.91166667	0.744054103	0	39.8438784	22.27247024	0.548528323	3.730171429	33.4414656	292.4556	2021	89_2021	201
89	209	NAM25	0.544435172	1.8365797176666667	1.0940533333333333	1.898859426	25.341633333333334	4.28	24.63104167	0.587902027	0	40.50819072	24.66431548	0.726007408	2.5654	44.25925413	310.4134	2021	89_2021	209
89	188	NAM25	0.08400343	2.143474708	1.10827	2.252414610333333	39.4602	4.48	24.8925	0.741402885	1.7526	39.40261632	22.69678571	0.790598544	6.985	47.53435227	251.5616	2021	89_2021	188
89	223	NAM25	0.390667242	2.004135232	1.5617	1.680213889	18.56185	4.075	26.943125	0.800431704	0	37.84126464	24.01854167	0.634377088	1.001485714	38.50222958	324.993	2021	89_2021	223
89	216	NAM17	0.5338722536666667	1.9374175743333333	1.34143	1.0520859636666666	38.8244	3.5233333333333334	24.65175	0.614139628	4.2926	37.0935936	22.68905952	0.744745819	8.675914286	39.20859796	134.4676	2022	89_2022	216
90	175	NAM40	0.25066604266666664	2.316735471	1.1545766666666668	1.3057230386666667	18.557033333333333	3.8733333333333335	20.539375	0.4795891	31.75	14.75318362	21.86877976	0.851749573	7.3914	32.91088123	95.1484	2021	90_2021	175
90	181	NAM40	0.271817112	1.940959747	0.750005	1.977235736	27.60375	4.1899999999999995	23.56083333	0.426607275	10.16	19.92529152	23.9747619	0.552639992	19.89545714	29.60902376	202.6666	2021	90_2021	181
90	193	NAM24	0.21762734033333334	2.0290905833333333	0.91623	1.703298058	20.134733333333333	3.9499999999999997	23.74745833	1.116313774	0	55.01162924	24.10990476	0.835193725	5.627914286	39.66888917	54.4068	2022	90_2022	193
90	194	NAM40	0.267368526	1.652445663	0.73424	2.160210497	33.8151	4.08	22.24083333	0.504257281	0	37.07150976	21.95404762	0.494782448	2.3622	31.98972343	266.3444	2021	90_2021	194
90	200	NAM24	0.44345949733333334	2.0320638313333332	1.1774	1.3476446753333333	22.386133333333333	3.8233333333333333	23.57854167	0.863511199	0	51.11230464	23.24821429	0.726485061	2.253342857	37.67755886	70.1802	2022	90_2022	200
90	201	NAM40	0.419467843	2.245814046	0.97763	1.914756632	23.2267	4.58	22.91166667	0.744054103	0	39.8438784	22.27247024	0.548528323	3.730171429	33.4414656	292.4556	2021	90_2021	201
90	207	NAM24	0.731850359	2.2790941494999997	0.5745145	0.860715136	19.377200000000002	3.8716	20.55791667	0.322389642	0.6604	13.64919552	23.91488095	0.79151473	0.420914286	34.02297216	73.1266	2022	90_2022	207
90	209	NAM40	0.543445882	2.187179975	0.93242	1.8393642	18.5173	4.57	24.63104167	0.587902027	0	40.50819072	24.66431548	0.726007408	2.5654	44.25925413	310.4134	2021	90_2021	209
90	223	NAM40	0.47925548	1.9755346186666667	1.2175	1.8382242093333334	26.1933	4.293333333333333	26.943125	0.800431704	0	37.84126464	24.01854167	0.634377088	1.001485714	38.50222958	324.993	2021	90_2021	223
90	232	NAM24	0.4115878723333333	2.128579389	1.1172	1.7663198986666666	16.052733333333332	4.306666666666667	21.224375	0.529696915	22.8092	30.91842317	20.98747024	0.741376969	3.418114286	38.71906494	165.4556	2022	90_2022	232
90	216	NAM24	0.706162461	2.150685832	0.8312266666666667	1.0631716150000001	14.175266666666666	3.92	24.65175	0.614139628	4.2926	37.0935936	22.68905952	0.744745819	8.675914286	39.20859796	134.4676	2022	90_2022	216
91	175	NAM41	0.4105077683333333	2.181076259	0.8464566666666666	1.4217262243333333	20.287766666666666	4.013333333333334	20.539375	0.4795891	31.75	14.75318362	21.86877976	0.851749573	7.3914	32.91088123	95.1484	2021	91_2021	175
91	181	NAM41	0.481657197	1.5133701830000001	0.8322449999999999	1.745007899	33.08815	3.74	23.56083333	0.426607275	10.16	19.92529152	23.9747619	0.552639992	19.89545714	29.60902376	202.6666	2021	91_2021	181
91	193	NAM8	0.20982617666666667	1.8913932056666667	0.6473566666666667	1.985465507	27.484666666666666	4.086666666666667	23.74745833	1.116313774	0	55.01162924	24.10990476	0.835193725	5.627914286	39.66888917	54.4068	2022	91_2022	193
91	200	NAM8	0.17919221400000002	1.8144635256666666	1.3175666666666666	1.8594588543333332	48.83866666666667	3.8533333333333335	23.57854167	0.863511199	0	51.11230464	23.24821429	0.726485061	2.253342857	37.67755886	70.1802	2022	91_2022	200
91	201	NAM41	0.43463605699999996	1.712753194	1.1678	1.90767912	30.545	4.055	22.91166667	0.744054103	0	39.8438784	22.27247024	0.548528323	3.730171429	33.4414656	292.4556	2021	91_2021	201
91	207	NAM8	1.214323261	1.774136488	0.020305	0.649259879	25.2354	3.6377	20.55791667	0.322389642	0.6604	13.64919552	23.91488095	0.79151473	0.420914286	34.02297216	73.1266	2022	91_2022	207
91	209	NAM41	0.6263303726666667	1.6450902950000001	1.1386333333333334	1.9884001423333333	28.828966666666666	4.26	24.63104167	0.587902027	0	40.50819072	24.66431548	0.726007408	2.5654	44.25925413	310.4134	2021	91_2021	209
91	188	NAM41	0.41476849000000005	2.110617607	1.02006	1.534575066	20.21475	4.0600000000000005	24.8925	0.741402885	1.7526	39.40261632	22.69678571	0.790598544	6.985	47.53435227	251.5616	2021	91_2021	188
91	223	NAM41	0.5414975496666666	2.0507653566666666	1.0317333333333334	1.6909020526666667	25.8102	4.283333333333333	26.943125	0.800431704	0	37.84126464	24.01854167	0.634377088	1.001485714	38.50222958	324.993	2021	91_2021	223
91	232	NAM8	0.3527443436666667	1.920649882	1.4221666666666666	1.6464539723333333	19.3837	3.92	21.224375	0.529696915	22.8092	30.91842317	20.98747024	0.741376969	3.418114286	38.71906494	165.4556	2022	91_2022	232
91	216	NAM8	0.512617767	2.055457849	0.956395	1.496907201	22.1585	4.0649999999999995	24.65175	0.614139628	4.2926	37.0935936	22.68905952	0.744745819	8.675914286	39.20859796	134.4676	2022	91_2022	216
92	175	NAM30	0.26259417966666665	2.313009256	1.4112333333333333	1.3075082393333333	17.486333333333334	3.8833333333333333	20.539375	0.4795891	31.75	14.75318362	21.86877976	0.851749573	7.3914	32.91088123	95.1484	2021	92_2021	175
92	181	NAM30	0.363758213	2.1392781273333332	0.82273	1.4736891603333333	29.069533333333336	3.9766666666666666	23.56083333	0.426607275	10.16	19.92529152	23.9747619	0.552639992	19.89545714	29.60902376	202.6666	2021	92_2021	181
92	193	NAM9	0.28906452633333335	1.7752579443333334	0.6293326666666667	1.9890789046666666	22.0395	4.053333333333334	23.74745833	1.116313774	0	55.01162924	24.10990476	0.835193725	5.627914286	39.66888917	54.4068	2022	92_2022	193
92	194	NAM30	0.515517604	1.945638817	0.5046	1.77884461	17.3768	4.24	22.24083333	0.504257281	0	37.07150976	21.95404762	0.494782448	2.3622	31.98972343	266.3444	2021	92_2021	194
92	200	NAM9	0.126886947	1.8863155923333332	1.17134	1.9269376236666667	46.078966666666666	3.94	23.57854167	0.863511199	0	51.11230464	23.24821429	0.726485061	2.253342857	37.67755886	70.1802	2022	92_2022	200
92	201	NAM30	0.47553994499999996	1.98464067	1.0917	1.770106328	21.13645	4.23	22.91166667	0.744054103	0	39.8438784	22.27247024	0.548528323	3.730171429	33.4414656	292.4556	2021	92_2021	201
92	207	NAM9	0.8947951279999999	2.170006875	0.76102	0.584842188	15.1815	3.6496500000000003	20.55791667	0.322389642	0.6604	13.64919552	23.91488095	0.79151473	0.420914286	34.02297216	73.1266	2022	92_2022	207
92	209	NAM30	0.688247537	1.701863995	1.0698	1.669827623	20.5517	4.06	24.63104167	0.587902027	0	40.50819072	24.66431548	0.726007408	2.5654	44.25925413	310.4134	2021	92_2021	209
92	188	NAM30	0.32201285550000003	2.166202715	0.96479	1.981758434	32.4303	4.470000000000001	24.8925	0.741402885	1.7526	39.40261632	22.69678571	0.790598544	6.985	47.53435227	251.5616	2021	92_2021	188
92	223	NAM30	0.42294978333333333	1.7513934366666666	0.97236	1.8488889523333332	33.172866666666664	4.023333333333333	26.943125	0.800431704	0	37.84126464	24.01854167	0.634377088	1.001485714	38.50222958	324.993	2021	92_2021	223
92	232	NAM9	0.415835927	1.8541838579999999	1.4046500000000002	1.5694042504999999	40.9576	3.84	21.224375	0.529696915	22.8092	30.91842317	20.98747024	0.741376969	3.418114286	38.71906494	165.4556	2022	92_2022	232
92	216	NAM9	0.470744363	1.9152285869999999	1.025475	1.524043094	22.0036	3.91	24.65175	0.614139628	4.2926	37.0935936	22.68905952	0.744745819	8.675914286	39.20859796	134.4676	2022	92_2022	216
93	175	NAM9	0.34990832	2.0182537943333334	1.1895666666666667	1.2915587593333333	13.087066666666667	3.66	20.539375	0.4795891	31.75	14.75318362	21.86877976	0.851749573	7.3914	32.91088123	95.1484	2021	93_2021	175
93	181	NAM9	0.366944273	2.306464931	0.845185	1.291594119	17.722749999999998	3.965	23.56083333	0.426607275	10.16	19.92529152	23.9747619	0.552639992	19.89545714	29.60902376	202.6666	2021	93_2021	181
93	193	NAM54	0.2684309123333333	1.864105412	1.01967	2.0808932193333334	27.4407	4.213333333333333	23.74745833	1.116313774	0	55.01162924	24.10990476	0.835193725	5.627914286	39.66888917	54.4068	2022	93_2022	193
93	194	NAM9	0.398379633	2.105938826	1.0643500000000001	1.965844774	19.6584	4.470000000000001	22.24083333	0.504257281	0	37.07150976	21.95404762	0.494782448	2.3622	31.98972343	266.3444	2021	93_2021	194
93	200	NAM54	0.30233924666666667	2.1425473973333333	1.6538666666666666	1.146070678	25.898466666666668	3.5900000000000003	23.57854167	0.863511199	0	51.11230464	23.24821429	0.726485061	2.253342857	37.67755886	70.1802	2022	93_2022	200
93	201	NAM9	0.736984542	1.7097481926666667	1.2679	1.7235774046666665	25.3633	4.17	22.91166667	0.744054103	0	39.8438784	22.27247024	0.548528323	3.730171429	33.4414656	292.4556	2021	93_2021	201
93	207	NAM54	1.046955059	2.107785881	0.7163999999999999	0.657763225	19.13315	3.8125	20.55791667	0.322389642	0.6604	13.64919552	23.91488095	0.79151473	0.420914286	34.02297216	73.1266	2022	93_2022	207
93	209	NAM9	0.438125179	1.863986717	0.83009	1.8978956	21.8407	4.2	24.63104167	0.587902027	0	40.50819072	24.66431548	0.726007408	2.5654	44.25925413	310.4134	2021	93_2021	209
93	223	NAM9	0.592528924	1.6665491060000002	1.2048666666666668	1.8874796403333334	32.6354	4.1466666666666665	26.943125	0.800431704	0	37.84126464	24.01854167	0.634377088	1.001485714	38.50222958	324.993	2021	93_2021	223
93	232	NAM54	0.3471477373333333	2.1580011096666665	0.81577	1.731492561	30.565433333333335	4.236666666666667	21.224375	0.529696915	22.8092	30.91842317	20.98747024	0.741376969	3.418114286	38.71906494	165.4556	2022	93_2022	232
93	216	NAM54	1.351515101	2.1176025254999997	0.880185	0.645911075	13.8219	4.115	24.65175	0.614139628	4.2926	37.0935936	22.68905952	0.744745819	8.675914286	39.20859796	134.4676	2022	93_2022	216
94	175	NAM8	0.32013284933333336	2.1409346006666667	0.80295	1.508897449	17.8397	3.97	20.539375	0.4795891	31.75	14.75318362	21.86877976	0.851749573	7.3914	32.91088123	95.1484	2021	94_2021	175
94	181	NAM8	0.507483674	1.970857367	0.717315	1.3866542439999998	18.588	3.865	23.56083333	0.426607275	10.16	19.92529152	23.9747619	0.552639992	19.89545714	29.60902376	202.6666	2021	94_2021	181
94	193	NAM42	0.2705407063333333	2.1326207116666667	0.94617	1.5602113016666668	18.653066666666668	3.9633333333333334	23.74745833	1.116313774	0	55.01162924	24.10990476	0.835193725	5.627914286	39.66888917	54.4068	2022	94_2022	193
94	194	NAM8	0.33787428833333333	1.802947288	0.8487533333333334	2.162579533	28.102166666666665	4.303333333333333	22.24083333	0.504257281	0	37.07150976	21.95404762	0.494782448	2.3622	31.98972343	266.3444	2021	94_2021	194
94	200	NAM42	0.3550162433333333	2.0298772996666665	0.94602	1.3884596293333333	18.500700000000002	3.7733333333333334	23.57854167	0.863511199	0	51.11230464	23.24821429	0.726485061	2.253342857	37.67755886	70.1802	2022	94_2022	200
94	201	NAM8	0.8950876283333333	1.3620021423333333	0.8839276666666667	1.9095047606666669	27.0049	4.166666666666667	22.91166667	0.744054103	0	39.8438784	22.27247024	0.548528323	3.730171429	33.4414656	292.4556	2021	94_2021	201
94	207	NAM42	1.17745416	2.045841542	0.71372	0.693104411	18.877	3.9164	20.55791667	0.322389642	0.6604	13.64919552	23.91488095	0.79151473	0.420914286	34.02297216	73.1266	2022	94_2022	207
94	209	NAM8	0.656982286	1.591545605	1.0151	1.856439655	25.8057	4.105	24.63104167	0.587902027	0	40.50819072	24.66431548	0.726007408	2.5654	44.25925413	310.4134	2021	94_2021	209
94	188	NAM8	0.168620005	2.240860365	1.1763	1.7007780829999999	27.66165	4.109999999999999	24.8925	0.741402885	1.7526	39.40261632	22.69678571	0.790598544	6.985	47.53435227	251.5616	2021	94_2021	188
94	223	NAM8	0.41226596833333334	1.349060263	0.9179733333333333	2.2553493106666664	53.42033333333333	4.016666666666667	26.943125	0.800431704	0	37.84126464	24.01854167	0.634377088	1.001485714	38.50222958	324.993	2021	94_2021	223
94	232	NAM42	0.320667383	2.243842431	0.966845	1.7255369109999998	15.4755	4.29	21.224375	0.529696915	22.8092	30.91842317	20.98747024	0.741376969	3.418114286	38.71906494	165.4556	2022	94_2022	232
94	216	NAM42	0.784245568	2.0239729916666667	1.0370333333333333	0.9183826496666666	17.621166666666667	3.7266666666666666	24.65175	0.614139628	4.2926	37.0935936	22.68905952	0.744745819	8.675914286	39.20859796	134.4676	2022	94_2022	216
95	175	NAM39	0.348851356	2.052415108	0.85531	1.353739172	14.0959	3.755	20.539375	0.4795891	31.75	14.75318362	21.86877976	0.851749573	7.3914	32.91088123	95.1484	2021	95_2021	175
95	181	NAM39	0.40775787566666666	1.530335155	0.73464	1.67523343	39.21426666666667	3.6133333333333333	23.56083333	0.426607275	10.16	19.92529152	23.9747619	0.552639992	19.89545714	29.60902376	202.6666	2021	95_2021	181
95	193	NAM50	0.30406121633333333	1.9266316043333334	1.0410033333333333	1.699298365	18.394233333333332	3.93	23.74745833	1.116313774	0	55.01162924	24.10990476	0.835193725	5.627914286	39.66888917	54.4068	2022	95_2022	193
95	194	NAM39	0.40959964	2.08401936	1.2962	1.916609897	20.2787	4.41	22.24083333	0.504257281	0	37.07150976	21.95404762	0.494782448	2.3622	31.98972343	266.3444	2021	95_2021	194
95	200	NAM50	0.333309193	2.1093749706666665	1.03063	1.1606547896666666	15.672966666666667	3.6033333333333335	23.57854167	0.863511199	0	51.11230464	23.24821429	0.726485061	2.253342857	37.67755886	70.1802	2022	95_2022	200
95	201	NAM39	0.8302220306666667	1.596227577	1.07054	1.877014652	21.688933333333335	4.303333333333334	22.91166667	0.744054103	0	39.8438784	22.27247024	0.548528323	3.730171429	33.4414656	292.4556	2021	95_2021	201
95	207	NAM50	0.876190111	1.924276471	0.067503	0.59149351	13.2517	3.3918	20.55791667	0.322389642	0.6604	13.64919552	23.91488095	0.79151473	0.420914286	34.02297216	73.1266	2022	95_2022	207
95	209	NAM39	0.8316073266666666	1.4938278803333334	0.72322	1.8778919293333334	25.4693	4.203333333333333	24.63104167	0.587902027	0	40.50819072	24.66431548	0.726007408	2.5654	44.25925413	310.4134	2021	95_2021	209
95	188	NAM39	0.24484513633333332	2.196720991333333	0.9937333333333334	1.7818459886666667	35.4839	4.223333333333334	24.8925	0.741402885	1.7526	39.40261632	22.69678571	0.790598544	6.985	47.53435227	251.5616	2021	95_2021	188
95	223	NAM39	0.5142765373333333	1.5732357903333334	0.9172066666666667	2.1157553	35.07213333333333	4.203333333333333	26.943125	0.800431704	0	37.84126464	24.01854167	0.634377088	1.001485714	38.50222958	324.993	2021	95_2021	223
95	232	NAM50	0.38227295699999997	2.023817846	0.764405	1.838913349	13.3296	4.245	21.224375	0.529696915	22.8092	30.91842317	20.98747024	0.741376969	3.418114286	38.71906494	165.4556	2022	95_2022	232
95	216	NAM50	0.554420499	2.1436336899999997	0.315498	1.367032186	26.0801	4.0649999999999995	24.65175	0.614139628	4.2926	37.0935936	22.68905952	0.744745819	8.675914286	39.20859796	134.4676	2022	95_2022	216
96	175	NAM18	0.25833671199999997	2.341323905	1.2750333333333332	1.2470575746666666	21.777666666666665	3.8466666666666667	20.539375	0.4795891	31.75	14.75318362	21.86877976	0.851749573	7.3914	32.91088123	95.1484	2021	96_2021	175
96	181	NAM18	0.21062685966666667	2.0658970296666666	0.9056933333333334	1.5800152913333334	36.536433333333335	3.856666666666667	23.56083333	0.426607275	10.16	19.92529152	23.9747619	0.552639992	19.89545714	29.60902376	202.6666	2021	96_2021	181
96	193	NAM64	0.246733307	1.8992121336666667	1.4937	1.510116179	16.742366666666666	3.6566666666666667	23.74745833	1.116313774	0	55.01162924	24.10990476	0.835193725	5.627914286	39.66888917	54.4068	2022	96_2022	193
96	194	NAM18	0.375069858	2.064405183	1.0915	1.560393927	19.0635	4	22.24083333	0.504257281	0	37.07150976	21.95404762	0.494782448	2.3622	31.98972343	266.3444	2021	96_2021	194
96	200	NAM64	0.3446951773333333	1.889817632	1.5624	1.5391944953333334	24.695233333333334	3.7733333333333334	23.57854167	0.863511199	0	51.11230464	23.24821429	0.726485061	2.253342857	37.67755886	70.1802	2022	96_2022	200
96	201	NAM18	0.5851315406666666	1.6498370856666666	1.1354333333333333	1.6017284776666667	27.112233333333332	3.836666666666667	22.91166667	0.744054103	0	39.8438784	22.27247024	0.548528323	3.730171429	33.4414656	292.4556	2021	96_2021	201
96	209	NAM18	0.500815937	1.743252438	0.8642266666666667	1.8559165986666668	23.302533333333333	4.1	24.63104167	0.587902027	0	40.50819072	24.66431548	0.726007408	2.5654	44.25925413	310.4134	2021	96_2021	209
96	187	NAM64	0.897547682	2.321398781	0.055014999999999994	0.7510654990000001	12.1618	3.9699999999999998	27.63604167	1.147033509	0	39.2352768	25.5472619	1.319927535	0.123371429	46.90890021	15.0114	2022	96_2022	187
96	188	NAM18	0.172500418	2.363138328	1.3416	1.894181749	32.3382	4.43	24.8925	0.741402885	1.7526	39.40261632	22.69678571	0.790598544	6.985	47.53435227	251.5616	2021	96_2021	188
96	232	NAM64	0.283919868	2.143754777	1.4493	1.49722949	15.802700000000002	3.925	21.224375	0.529696915	22.8092	30.91842317	20.98747024	0.741376969	3.418114286	38.71906494	165.4556	2022	96_2022	232
96	216	NAM64	0.467937947	2.116586208	1.01626	1.2855976875000001	19.7374	3.87	24.65175	0.614139628	4.2926	37.0935936	22.68905952	0.744745819	8.675914286	39.20859796	134.4676	2022	96_2022	216
97	175	NAM64	0.21329420333333332	2.453009827	1.2985466666666667	0.9840600786666667	19.224466666666668	3.65	20.539375	0.4795891	31.75	14.75318362	21.86877976	0.851749573	7.3914	32.91088123	95.1484	2021	97_2021	175
97	181	NAM64	0.378951172	2.013218067	0.7419666666666667	1.4445200313333333	20.383566666666667	3.8366666666666664	23.56083333	0.426607275	10.16	19.92529152	23.9747619	0.552639992	19.89545714	29.60902376	202.6666	2021	97_2021	181
97	193	NAM34	0.20518581233333333	2.0073617096666667	1.2623033333333333	1.6586158770000001	28.487433333333335	3.87	23.74745833	1.116313774	0	55.01162924	24.10990476	0.835193725	5.627914286	39.66888917	54.4068	2022	97_2022	193
97	194	NAM64	0.356296475	1.8752967434999999	0.5750010000000001	1.67831165	16.606099999999998	3.91	22.24083333	0.504257281	0	37.07150976	21.95404762	0.494782448	2.3622	31.98972343	266.3444	2021	97_2021	194
97	200	NAM34	0.4249366683333333	1.9332445533333333	0.9866893666666666	1.3490260693333334	25.21923333333333	3.7066666666666666	23.57854167	0.863511199	0	51.11230464	23.24821429	0.726485061	2.253342857	37.67755886	70.1802	2022	97_2022	200
97	207	NAM34	0.826693312	2.036956787	0.7106	0.762149206	23.3132	3.6258	20.55791667	0.322389642	0.6604	13.64919552	23.91488095	0.79151473	0.420914286	34.02297216	73.1266	2022	97_2022	207
97	209	NAM64	0.405319027	1.9023697063333334	0.9121966666666667	1.8656438313333332	21.612833333333334	4.173333333333333	24.63104167	0.587902027	0	40.50819072	24.66431548	0.726007408	2.5654	44.25925413	310.4134	2021	97_2021	209
97	187	NAM34	0.43587120850000005	1.864456941	1.0823049999999999	1.50492643	21.0059	3.8049999999999997	27.63604167	1.147033509	0	39.2352768	25.5472619	1.319927535	0.123371429	46.90890021	15.0114	2022	97_2022	187
97	188	NAM64	0.091957002	2.26154296	1.1186	2.106492837	27.9416	4.46	24.8925	0.741402885	1.7526	39.40261632	22.69678571	0.790598544	6.985	47.53435227	251.5616	2021	97_2021	188
97	223	NAM64	0.6770495983333333	1.652196293	1.2537333333333334	1.3939996466666666	23.3797	3.723333333333333	26.943125	0.800431704	0	37.84126464	24.01854167	0.634377088	1.001485714	38.50222958	324.993	2021	97_2021	223
97	216	NAM34	0.91379018	2.2967179934999997	0.032675499999999996	0.859470937	18.36955	4.07	24.65175	0.614139628	4.2926	37.0935936	22.68905952	0.744745819	8.675914286	39.20859796	134.4676	2022	97_2022	216
98	175	NAM33	0.265740671	2.25365895	1.2560500000000001	1.210390039	20.16115	3.73	20.539375	0.4795891	31.75	14.75318362	21.86877976	0.851749573	7.3914	32.91088123	95.1484	2021	98_2021	175
98	181	NAM33	0.168520588	1.9343573434999999	0.81712	1.662161038	30.081200000000003	3.765	23.56083333	0.426607275	10.16	19.92529152	23.9747619	0.552639992	19.89545714	29.60902376	202.6666	2021	98_2021	181
98	193	NAM13	0.290524965	2.199439871	1.2563	1.67003417	24.03255	4.16	23.74745833	1.116313774	0	55.01162924	24.10990476	0.835193725	5.627914286	39.66888917	54.4068	2022	98_2022	193
98	194	NAM33	0.26005310800000003	2.049167347	1.004635	1.755804969	19.0101	4.0649999999999995	22.24083333	0.504257281	0	37.07150976	21.95404762	0.494782448	2.3622	31.98972343	266.3444	2021	98_2021	194
98	200	NAM13	0.863535533	2.38082543	0.081554	0.82531071	7.7769	4.07	23.57854167	0.863511199	0	51.11230464	23.24821429	0.726485061	2.253342857	37.67755886	70.1802	2022	98_2022	200
98	201	NAM33	0.282576241	1.9146786486666667	1.3880666666666666	1.782826754	21.1007	3.98	22.91166667	0.744054103	0	39.8438784	22.27247024	0.548528323	3.730171429	33.4414656	292.4556	2021	98_2021	201
98	207	NAM13	0.846983743	2.0865777999999997	0.85117	0.708239021	19.971899999999998	3.6418	20.55791667	0.322389642	0.6604	13.64919552	23.91488095	0.79151473	0.420914286	34.02297216	73.1266	2022	98_2022	207
98	209	NAM33	0.060440693	1.6134353536666668	0.6071133333333333	2.412802934666667	42.1185	4.086666666666667	24.63104167	0.587902027	0	40.50819072	24.66431548	0.726007408	2.5654	44.25925413	310.4134	2021	98_2021	209
98	187	NAM13	0.636831139	1.7738644553333334	0.82819	1.6759784176666668	17.910266666666665	4.086666666666667	27.63604167	1.147033509	0	39.2352768	25.5472619	1.319927535	0.123371429	46.90890021	15.0114	2022	98_2022	187
98	223	NAM33	0.7023345823333333	1.6608315793333333	1.3019	1.3168146699999999	22.551433333333332	3.68	26.943125	0.800431704	0	37.84126464	24.01854167	0.634377088	1.001485714	38.50222958	324.993	2021	98_2021	223
98	232	NAM13	0.550885495	2.060995901	0.80437	1.598148272	15.1935	4.21	21.224375	0.529696915	22.8092	30.91842317	20.98747024	0.741376969	3.418114286	38.71906494	165.4556	2022	98_2022	232
98	216	NAM13	1.215524502	1.8394202874999999	0.289441	0.724939435	16.9221	3.78	24.65175	0.614139628	4.2926	37.0935936	22.68905952	0.744745819	8.675914286	39.20859796	134.4676	2022	98_2022	216
99	175	NAM2	0.363699162	2.3471434546666665	1.0470666666666666	1.1857057543333334	16.9121	3.8966666666666665	20.539375	0.4795891	31.75	14.75318362	21.86877976	0.851749573	7.3914	32.91088123	95.1484	2021	99_2021	175
99	181	NAM2	0.46340983033333333	1.625149589	0.64958	1.5614421413333333	46.7289	3.65	23.56083333	0.426607275	10.16	19.92529152	23.9747619	0.552639992	19.89545714	29.60902376	202.6666	2021	99_2021	181
99	193	NAM14	0.5340253676666666	2.002156952	0.5577013333333334	1.5971312233333332	19.119066666666665	4.133333333333333	23.74745833	1.116313774	0	55.01162924	24.10990476	0.835193725	5.627914286	39.66888917	54.4068	2022	99_2022	193
99	194	NAM2	0.39270544166666665	2.0364722776666664	1.05761	1.7206919783333334	19.11436666666667	4.15	22.24083333	0.504257281	0	37.07150976	21.95404762	0.494782448	2.3622	31.98972343	266.3444	2021	99_2021	194
99	201	NAM2	0.6044310926666667	1.795595172	0.622108	1.8232993316666666	21.4462	4.223333333333334	22.91166667	0.744054103	0	39.8438784	22.27247024	0.548528323	3.730171429	33.4414656	292.4556	2021	99_2021	201
99	207	NAM14	1.095470108	2.157387925	0.33659510000000004	0.490155248	15.0291	3.7430000000000003	20.55791667	0.322389642	0.6604	13.64919552	23.91488095	0.79151473	0.420914286	34.02297216	73.1266	2022	99_2022	207
99	209	NAM2	0.759383084	1.525742272	0.7756700000000001	1.8948729635000001	21.915599999999998	4.18	24.63104167	0.587902027	0	40.50819072	24.66431548	0.726007408	2.5654	44.25925413	310.4134	2021	99_2021	209
99	187	NAM14	0.248030223	1.860711969	1.1290200000000001	1.571459233	28.343049999999998	3.6799999999999997	27.63604167	1.147033509	0	39.2352768	25.5472619	1.319927535	0.123371429	46.90890021	15.0114	2022	99_2022	187
99	188	NAM2	0.249781235	1.9778629405000001	0.67432	1.862360608	30.779649999999997	4.09	24.8925	0.741402885	1.7526	39.40261632	22.69678571	0.790598544	6.985	47.53435227	251.5616	2021	99_2021	188
99	223	NAM2	0.8301883893333334	1.6419227643333334	1.0139666666666667	1.5045253863333332	21.422266666666665	3.9766666666666666	26.943125	0.800431704	0	37.84126464	24.01854167	0.634377088	1.001485714	38.50222958	324.993	2021	99_2021	223
99	232	NAM14	0.546034823	1.9121626303333332	0.67984	1.3784711493333333	25.237000000000002	3.8366666666666664	21.224375	0.529696915	22.8092	30.91842317	20.98747024	0.741376969	3.418114286	38.71906494	165.4556	2022	99_2022	232
99	216	NAM14	1.278951192	2.124721836	0.0854175	0.331350748	13.5287	3.735	24.65175	0.614139628	4.2926	37.0935936	22.68905952	0.744745819	8.675914286	39.20859796	134.4676	2022	99_2022	216
100	175	NAM6	0.21592155899999999	2.110196275	0.92987	1.363797248	20.89255	3.69	20.539375	0.4795891	31.75	14.75318362	21.86877976	0.851749573	7.3914	32.91088123	95.1484	2021	100_2021	175
100	181	NAM6	0.253530066	1.871171252	0.876655	1.750320023	37.1943	3.875	23.56083333	0.426607275	10.16	19.92529152	23.9747619	0.552639992	19.89545714	29.60902376	202.6666	2021	100_2021	181
100	193	NAM32	1.2294091203333335	1.8350438213333333	0.458704	0.9621589316666667	18.672066666666666	4.026666666666667	23.74745833	1.116313774	0	55.01162924	24.10990476	0.835193725	5.627914286	39.66888917	54.4068	2022	100_2022	193
100	194	NAM6	0.340556044	2.223556982	1.2177	1.785972657	15.6776	4.35	22.24083333	0.504257281	0	37.07150976	21.95404762	0.494782448	2.3622	31.98972343	266.3444	2021	100_2021	194
100	200	NAM32	0.761444868	1.680327402	1.4115	1.467644028	36.2002	3.91	23.57854167	0.863511199	0	51.11230464	23.24821429	0.726485061	2.253342857	37.67755886	70.1802	2022	100_2022	200
100	201	NAM6	0.7041619713333334	1.70889186	1.2175	1.7868300143333333	22.645433333333333	4.2	22.91166667	0.744054103	0	39.8438784	22.27247024	0.548528323	3.730171429	33.4414656	292.4556	2021	100_2021	201
100	209	NAM6	0.412775338	2.066731633	1.0658	1.93047846	19.6271	4.41	24.63104167	0.587902027	0	40.50819072	24.66431548	0.726007408	2.5654	44.25925413	310.4134	2021	100_2021	209
100	187	NAM32	0.48859797	2.1560580033333334	0.43043933333333334	1.6621130346666666	20.203733333333332	4.306666666666667	27.63604167	1.147033509	0	39.2352768	25.5472619	1.319927535	0.123371429	46.90890021	15.0114	2022	100_2022	187
100	188	NAM6	0.31351941566666663	1.9797053206666666	0.4606653333333333	1.9467773646666666	36.19003333333333	4.24	24.8925	0.741402885	1.7526	39.40261632	22.69678571	0.790598544	6.985	47.53435227	251.5616	2021	100_2021	188
100	223	NAM6	0.45788012733333333	1.961492055	1.3234333333333332	1.6706088716666667	24.6561	4.09	26.943125	0.800431704	0	37.84126464	24.01854167	0.634377088	1.001485714	38.50222958	324.993	2021	100_2021	223
100	232	NAM32	0.46420243	1.944020657	0.973795	1.346809981	20.234650000000002	3.755	21.224375	0.529696915	22.8092	30.91842317	20.98747024	0.741376969	3.418114286	38.71906494	165.4556	2022	100_2022	232
100	216	NAM32	1.547524847	1.718984812	0.089846	0.504109719	8.3457	3.77	24.65175	0.614139628	4.2926	37.0935936	22.68905952	0.744745819	8.675914286	39.20859796	134.4676	2022	100_2022	216
101	175	NAM54	0.15500038733333332	2.4055674986666666	1.2010666666666667	1.0392665460000001	28.5039	3.6	20.539375	0.4795891	31.75	14.75318362	21.86877976	0.851749573	7.3914	32.91088123	95.1484	2021	101_2021	175
101	181	NAM54	0.228722329	2.162380036	0.688705	1.833916321	36.2977	4.225	23.56083333	0.426607275	10.16	19.92529152	23.9747619	0.552639992	19.89545714	29.60902376	202.6666	2021	101_2021	181
101	193	NAM26	1.163891493	1.9888658504999999	0.49023399999999995	0.727168942	21.267400000000002	3.88	23.74745833	1.116313774	0	55.01162924	24.10990476	0.835193725	5.627914286	39.66888917	54.4068	2022	101_2022	193
101	200	NAM26	0.416600396	2.0313752855000002	1.10873	1.271868578	20.3209	3.7199999999999998	23.57854167	0.863511199	0	51.11230464	23.24821429	0.726485061	2.253342857	37.67755886	70.1802	2022	101_2022	200
101	201	NAM54	0.357609889	2.132629728	1.0363666666666667	1.7965512803333334	21.3704	4.286666666666667	22.91166667	0.744054103	0	39.8438784	22.27247024	0.548528323	3.730171429	33.4414656	292.4556	2021	101_2021	201
101	207	NAM26	0.662494965	2.265861712	0.78184	0.956420488	25.3218	3.8847500000000004	20.55791667	0.322389642	0.6604	13.64919552	23.91488095	0.79151473	0.420914286	34.02297216	73.1266	2022	101_2022	207
101	209	NAM54	0.256875528	1.919612287	0.84359	2.053554494	30.5831	4.23	24.63104167	0.587902027	0	40.50819072	24.66431548	0.726007408	2.5654	44.25925413	310.4134	2021	101_2021	209
101	187	NAM26	0.307069439	1.946451584	1.4423	1.96086299	21.0906	4.215	27.63604167	1.147033509	0	39.2352768	25.5472619	1.319927535	0.123371429	46.90890021	15.0114	2022	101_2022	187
101	188	NAM54	0.18597065	2.200906337	1.024155	2.118216701	45.662099999999995	4.505	24.8925	0.741402885	1.7526	39.40261632	22.69678571	0.790598544	6.985	47.53435227	251.5616	2021	101_2021	188
101	223	NAM54	0.4187543146666667	2.0488336463333336	1.1765333333333334	1.9087329556666666	31.960466666666665	4.376666666666667	26.943125	0.800431704	0	37.84126464	24.01854167	0.634377088	1.001485714	38.50222958	324.993	2021	101_2021	223
101	232	NAM26	0.233185454	2.129981217	1.0177	1.416885617	16.0885	3.78	21.224375	0.529696915	22.8092	30.91842317	20.98747024	0.741376969	3.418114286	38.71906494	165.4556	2022	101_2022	232
101	216	NAM26	0.45686812750000005	2.278231185	0.71565	1.204794522	22.691200000000002	3.94	24.65175	0.614139628	4.2926	37.0935936	22.68905952	0.744745819	8.675914286	39.20859796	134.4676	2022	101_2022	216
102	175	NAM37	0.20472479333333335	2.1461843766666666	1.1341	1.2455718456666667	19.686866666666667	3.5966666666666667	20.539375	0.4795891	31.75	14.75318362	21.86877976	0.851749573	7.3914	32.91088123	95.1484	2021	102_2021	175
102	181	NAM37	0.252119277	1.9644946325000001	0.881175	1.588450524	27.2757	3.8049999999999997	23.56083333	0.426607275	10.16	19.92529152	23.9747619	0.552639992	19.89545714	29.60902376	202.6666	2021	102_2021	181
102	193	NAM48	0.5553226753333333	2.5038088396666667	0.71033	1.217251344	22.563933333333335	4.276666666666666	23.74745833	1.116313774	0	55.01162924	24.10990476	0.835193725	5.627914286	39.66888917	54.4068	2022	102_2022	193
102	194	NAM37	0.335910411	2.304693592	1.2859	1.7030159976666666	21.117733333333334	4.343333333333333	22.24083333	0.504257281	0	37.07150976	21.95404762	0.494782448	2.3622	31.98972343	266.3444	2021	102_2021	194
102	200	NAM48	0.7505784820000001	1.7892180263333333	0.6990853333333333	1.4301308583333334	22.837500000000002	3.9699999999999998	23.57854167	0.863511199	0	51.11230464	23.24821429	0.726485061	2.253342857	37.67755886	70.1802	2022	102_2022	200
102	201	NAM37	0.35262354733333334	1.72804801	1.1869333333333334	1.739511708	26.286666666666665	3.82	22.91166667	0.744054103	0	39.8438784	22.27247024	0.548528323	3.730171429	33.4414656	292.4556	2021	102_2021	201
102	207	NAM48	0.45209363166666666	2.1798391986666665	0.8664733333333333	0.971856947	17.365433333333332	3.6038	20.55791667	0.322389642	0.6604	13.64919552	23.91488095	0.79151473	0.420914286	34.02297216	73.1266	2022	102_2022	207
102	209	NAM37	0.6069516983333333	1.7102908176666667	1.3107	1.8158564543333333	23.1676	4.133333333333333	24.63104167	0.587902027	0	40.50819072	24.66431548	0.726007408	2.5654	44.25925413	310.4134	2021	102_2021	209
102	187	NAM48	0.13905373633333334	1.8597728866666667	0.9526300000000001	2.0945934986666668	28.484866666666665	4.093333333333334	27.63604167	1.147033509	0	39.2352768	25.5472619	1.319927535	0.123371429	46.90890021	15.0114	2022	102_2022	187
102	188	NAM37	0.066637085	2.004724	1.1250499999999999	2.168709573	38.77235	4.24	24.8925	0.741402885	1.7526	39.40261632	22.69678571	0.790598544	6.985	47.53435227	251.5616	2021	102_2021	188
102	223	NAM37	0.549146545	1.1793906793333333	0.9179499999999999	1.761471894	27.334533333333333	3.4899999999999998	26.943125	0.800431704	0	37.84126464	24.01854167	0.634377088	1.001485714	38.50222958	324.993	2021	102_2021	223
102	216	NAM48	0.45430196100000003	1.840699185	0.775935	1.560010254	21.896900000000002	3.855	24.65175	0.614139628	4.2926	37.0935936	22.68905952	0.744745819	8.675914286	39.20859796	134.4676	2022	102_2022	216
103	175	NAM48	0.21716802233333332	2.0805657833333333	0.3045173333333333	1.6587485530000001	17.282333333333334	3.9566666666666666	20.539375	0.4795891	31.75	14.75318362	21.86877976	0.851749573	7.3914	32.91088123	95.1484	2021	103_2021	175
103	181	NAM48	0.22942676566666667	1.9626611883333334	0.7385033333333333	1.9145881293333333	32.9979	4.1066666666666665	23.56083333	0.426607275	10.16	19.92529152	23.9747619	0.552639992	19.89545714	29.60902376	202.6666	2021	103_2021	181
103	193	NAM11	0.21356074766666666	2.0506000296666667	1.1517666666666666	2.1890670286666665	32.2786	4.453333333333333	23.74745833	1.116313774	0	55.01162924	24.10990476	0.835193725	5.627914286	39.66888917	54.4068	2022	103_2022	193
103	194	NAM48	0.358242763	2.156851487	1.2475	1.704969825	14.8037	4.22	22.24083333	0.504257281	0	37.07150976	21.95404762	0.494782448	2.3622	31.98972343	266.3444	2021	103_2021	194
103	200	NAM11	0.5943806106666667	1.8196524203333333	0.6946566666666667	1.57263169	21.358066666666666	3.986666666666667	23.57854167	0.863511199	0	51.11230464	23.24821429	0.726485061	2.253342857	37.67755886	70.1802	2022	103_2022	200
103	201	NAM48	0.5485210946666667	1.791053295	0.8456066666666667	1.8204470343333334	17.260566666666666	4.16	22.91166667	0.744054103	0	39.8438784	22.27247024	0.548528323	3.730171429	33.4414656	292.4556	2021	103_2021	201
103	207	NAM11	0.7315624316666667	2.1643166936666667	0.97587	0.8010726463333333	21.773533333333333	3.697	20.55791667	0.322389642	0.6604	13.64919552	23.91488095	0.79151473	0.420914286	34.02297216	73.1266	2022	103_2022	207
103	209	NAM48	0.666973167	1.714835384	0.91855	1.658184791	16.923	4.04	24.63104167	0.587902027	0	40.50819072	24.66431548	0.726007408	2.5654	44.25925413	310.4134	2021	103_2021	209
103	187	NAM11	0.235434281	1.90119959	1.3934333333333333	1.790184241	17.827666666666666	3.9266666666666667	27.63604167	1.147033509	0	39.2352768	25.5472619	1.319927535	0.123371429	46.90890021	15.0114	2022	103_2022	187
103	223	NAM48	0.6208992803333333	1.683125378	1.2778666666666667	1.6223380123333333	21.177433333333333	3.9266666666666663	26.943125	0.800431704	0	37.84126464	24.01854167	0.634377088	1.001485714	38.50222958	324.993	2021	103_2021	223
103	232	NAM11	0.383042561	1.893048835	0.90391	1.6838683035000002	21.565550000000002	3.96	21.224375	0.529696915	22.8092	30.91842317	20.98747024	0.741376969	3.418114286	38.71906494	165.4556	2022	103_2022	232
103	216	NAM11	0.65084022	2.064122699	0.65274	1.48504032	19.2356	4.2	24.65175	0.614139628	4.2926	37.0935936	22.68905952	0.744745819	8.675914286	39.20859796	134.4676	2022	103_2022	216
104	175	NAM28	0.418597077	1.8379754345000001	0.67337	1.103418393	13.42885	3.3600000000000003	20.539375	0.4795891	31.75	14.75318362	21.86877976	0.851749573	7.3914	32.91088123	95.1484	2021	104_2021	175
104	181	NAM28	0.36770553949999996	1.942139012	0.86929	1.6351693969999999	17.1599	3.9450000000000003	23.56083333	0.426607275	10.16	19.92529152	23.9747619	0.552639992	19.89545714	29.60902376	202.6666	2021	104_2021	181
104	193	NAM6	0.4849888806666667	1.8106492293333334	0.90285	1.97433299	29.116466666666668	4.27	23.74745833	1.116313774	0	55.01162924	24.10990476	0.835193725	5.627914286	39.66888917	54.4068	2022	104_2022	193
104	200	NAM6	0.348858629	1.945654202	0.7174639999999999	1.81538652	25.0055	4.109999999999999	23.57854167	0.863511199	0	51.11230464	23.24821429	0.726485061	2.253342857	37.67755886	70.1802	2022	104_2022	200
104	201	NAM28	0.3924558243333333	1.7584674843333332	1.3411333333333333	1.7422514983333333	18.345333333333333	3.893333333333333	22.91166667	0.744054103	0	39.8438784	22.27247024	0.548528323	3.730171429	33.4414656	292.4556	2021	104_2021	201
104	207	NAM6	0.539871731	2.308559583	1.13475	0.927745195	17.9251	3.7761	20.55791667	0.322389642	0.6604	13.64919552	23.91488095	0.79151473	0.420914286	34.02297216	73.1266	2022	104_2022	207
104	209	NAM28	0.38912072350000004	1.569846498	0.794875	2.100986573	34.66525	4.0600000000000005	24.63104167	0.587902027	0	40.50819072	24.66431548	0.726007408	2.5654	44.25925413	310.4134	2021	104_2021	209
104	187	NAM6	0.27674609566666664	2.154804052	1.7848	1.8678828076666667	15.934933333333333	4.3	27.63604167	1.147033509	0	39.2352768	25.5472619	1.319927535	0.123371429	46.90890021	15.0114	2022	104_2022	187
104	188	NAM28	0.594502866	1.704487488	0.5584	1.221009482	23.1761	3.52	24.8925	0.741402885	1.7526	39.40261632	22.69678571	0.790598544	6.985	47.53435227	251.5616	2021	104_2021	188
104	223	NAM28	0.4777103346666666	1.5347828596666666	1.1813666666666667	1.6340399903333334	27.28536666666667	3.646666666666667	26.943125	0.800431704	0	37.84126464	24.01854167	0.634377088	1.001485714	38.50222958	324.993	2021	104_2021	223
104	232	NAM6	0.6078516513333333	1.7728032016666666	1.2864	1.3758341473333333	34.118566666666666	3.756666666666667	21.224375	0.529696915	22.8092	30.91842317	20.98747024	0.741376969	3.418114286	38.71906494	165.4556	2022	104_2022	232
104	216	NAM6	1.941066925	1.588498341	0.16609	0.6704161	0.24268	4.2	24.65175	0.614139628	4.2926	37.0935936	22.68905952	0.744745819	8.675914286	39.20859796	134.4676	2022	104_2022	216
105	181	NAM36	0.372030519	2.095059891	0.89874	1.3929481890000002	17.95215	3.8600000000000003	23.56083333	0.426607275	10.16	19.92529152	23.9747619	0.552639992	19.89545714	29.60902376	202.6666	2021	105_2021	181
105	193	NAM4	0.4029385886666667	1.7826700566666667	0.7975833333333333	2.0110605306666667	24.6295	4.196666666666666	23.74745833	1.116313774	0	55.01162924	24.10990476	0.835193725	5.627914286	39.66888917	54.4068	2022	105_2022	193
105	194	NAM36	0.4042991696666667	2.0272547966666665	0.8637866666666667	1.625042273	17.063566666666667	4.056666666666667	22.24083333	0.504257281	0	37.07150976	21.95404762	0.494782448	2.3622	31.98972343	266.3444	2021	105_2021	194
105	200	NAM4	0.42219772733333333	2.126812675	1.3070666666666666	1.5679388943333334	20.691266666666667	4.116666666666667	23.57854167	0.863511199	0	51.11230464	23.24821429	0.726485061	2.253342857	37.67755886	70.1802	2022	105_2022	200
105	201	NAM36	0.48489517666666665	1.8798460736666667	0.725541	1.3652514706666667	14.621699999999999	3.73	22.91166667	0.744054103	0	39.8438784	22.27247024	0.548528323	3.730171429	33.4414656	292.4556	2021	105_2021	201
105	207	NAM4	0.671293311	2.215777071333333	0.8521333333333333	0.9785811333333333	16.787166666666668	3.865666666666667	20.55791667	0.322389642	0.6604	13.64919552	23.91488095	0.79151473	0.420914286	34.02297216	73.1266	2022	105_2022	207
105	209	NAM36	0.429499157	1.822158879	0.79708	1.733344231	24.10535	3.985	24.63104167	0.587902027	0	40.50819072	24.66431548	0.726007408	2.5654	44.25925413	310.4134	2021	105_2021	209
105	187	NAM4	0.361906775	1.829087062	1.3594666666666666	2.0694054756666667	28.7081	4.26	27.63604167	1.147033509	0	39.2352768	25.5472619	1.319927535	0.123371429	46.90890021	15.0114	2022	105_2022	187
105	188	NAM36	0.17541901033333335	1.9778931863333333	0.9515366666666667	2.3799429746666667	36.5235	4.533333333333333	24.8925	0.741402885	1.7526	39.40261632	22.69678571	0.790598544	6.985	47.53435227	251.5616	2021	105_2021	188
105	223	NAM36	0.6739610156666667	1.8790301936666667	1.0215266666666667	1.5735883326666666	26.525833333333335	4.126666666666667	26.943125	0.800431704	0	37.84126464	24.01854167	0.634377088	1.001485714	38.50222958	324.993	2021	105_2021	223
105	216	NAM4	0.5271549413333333	2.2073388593333334	0.7760456666666666	1.3954449183333333	29.739066666666666	4.13	24.65175	0.614139628	4.2926	37.0935936	22.68905952	0.744745819	8.675914286	39.20859796	134.4676	2022	105_2022	216
106	175	NAM4	0.225258544	2.3024348343333334	1.2641333333333333	1.2455220553333333	24.3029	3.7733333333333334	20.539375	0.4795891	31.75	14.75318362	21.86877976	0.851749573	7.3914	32.91088123	95.1484	2021	106_2021	175
106	181	NAM4	0.38122951400000005	2.0207491424999997	0.705535	1.633032482	22.091250000000002	4.035	23.56083333	0.426607275	10.16	19.92529152	23.9747619	0.552639992	19.89545714	29.60902376	202.6666	2021	106_2021	181
106	193	NAM15	0.31056107866666666	2.2779401486666666	0.84047	1.8547777586666667	22.889033333333334	4.443333333333333	23.74745833	1.116313774	0	55.01162924	24.10990476	0.835193725	5.627914286	39.66888917	54.4068	2022	106_2022	193
106	194	NAM4	0.35091165199999996	2.2349962960000003	1.10845	1.654125465	16.85635	4.24	22.24083333	0.504257281	0	37.07150976	21.95404762	0.494782448	2.3622	31.98972343	266.3444	2021	106_2021	194
106	200	NAM15	0.48872800699999996	1.8785234373333333	1.1283666666666665	1.6394754413333334	24.701233333333334	4.006666666666667	23.57854167	0.863511199	0	51.11230464	23.24821429	0.726485061	2.253342857	37.67755886	70.1802	2022	106_2022	200
106	201	NAM4	0.5489273343333334	1.8563694383333333	1.1044	1.668113855	20.990766666666666	4.073333333333333	22.91166667	0.744054103	0	39.8438784	22.27247024	0.548528323	3.730171429	33.4414656	292.4556	2021	106_2021	201
106	207	NAM15	0.6634180506666666	2.013451722	0.8382433333333333	1.1617999113333333	20.470633333333332	3.8386666666666667	20.55791667	0.322389642	0.6604	13.64919552	23.91488095	0.79151473	0.420914286	34.02297216	73.1266	2022	106_2022	207
106	209	NAM4	0.46301691700000003	1.7780308580000002	0.800465	1.698956302	20.4557	3.94	24.63104167	0.587902027	0	40.50819072	24.66431548	0.726007408	2.5654	44.25925413	310.4134	2021	106_2021	209
106	187	NAM15	0.2872450916666667	1.7779729493333334	1.2791666666666666	2.2348316246666666	29.098133333333333	4.3	27.63604167	1.147033509	0	39.2352768	25.5472619	1.319927535	0.123371429	46.90890021	15.0114	2022	106_2022	187
106	188	NAM4	0.4616250943333334	2.0043441433333333	1.1186833333333333	1.917381965	31.4313	4.383333333333334	24.8925	0.741402885	1.7526	39.40261632	22.69678571	0.790598544	6.985	47.53435227	251.5616	2021	106_2021	188
106	223	NAM4	0.8190656009999999	1.5400325786666667	1.2169066666666666	1.8707136096666666	26.530466666666666	4.2299999999999995	26.943125	0.800431704	0	37.84126464	24.01854167	0.634377088	1.001485714	38.50222958	324.993	2021	106_2021	223
106	232	NAM15	0.257935116	2.141237305	0.9326599999999999	2.104168029	34.02466666666667	4.503333333333333	21.224375	0.529696915	22.8092	30.91842317	20.98747024	0.741376969	3.418114286	38.71906494	165.4556	2022	106_2022	232
106	216	NAM15	1.066307515	1.891575397	0.567615	1.217118182	17.8325	4.175	24.65175	0.614139628	4.2926	37.0935936	22.68905952	0.744745819	8.675914286	39.20859796	134.4676	2022	106_2022	216
107	175	NAM32	0.38548514933333333	2.113272257333333	0.9873266666666667	1.1345113893333334	17.264966666666666	3.6333333333333333	20.539375	0.4795891	31.75	14.75318362	21.86877976	0.851749573	7.3914	32.91088123	95.1484	2021	107_2021	175
107	181	NAM32	0.482524225	1.86958435	0.71846	1.54788967	29.39315	3.9	23.56083333	0.426607275	10.16	19.92529152	23.9747619	0.552639992	19.89545714	29.60902376	202.6666	2021	107_2021	181
107	193	NAM29	0.3712759506666667	1.8238088103333334	1.1978900000000001	1.824939934	26.866	4.0200000000000005	23.74745833	1.116313774	0	55.01162924	24.10990476	0.835193725	5.627914286	39.66888917	54.4068	2022	107_2022	193
107	194	NAM32	0.440018891	2.113641019	1.1666	1.506148793	13.7249	4.06	22.24083333	0.504257281	0	37.07150976	21.95404762	0.494782448	2.3622	31.98972343	266.3444	2021	107_2021	194
107	200	NAM29	0.5929249383333334	1.5691987713333333	0.94589	1.6411351436666668	30.512999999999998	3.8033333333333332	23.57854167	0.863511199	0	51.11230464	23.24821429	0.726485061	2.253342857	37.67755886	70.1802	2022	107_2022	200
107	201	NAM32	0.514665766	1.839992048	0.8984733333333333	1.6420039856666666	18.3205	3.9966666666666666	22.91166667	0.744054103	0	39.8438784	22.27247024	0.548528323	3.730171429	33.4414656	292.4556	2021	107_2021	201
107	207	NAM29	0.775355962	1.836647433	0.520786	1.0062647853333333	25.238599999999998	3.6183	20.55791667	0.322389642	0.6604	13.64919552	23.91488095	0.79151473	0.420914286	34.02297216	73.1266	2022	107_2022	207
107	209	NAM32	0.6179557643333333	1.6399840246666666	0.80995	1.89872324	22.905166666666666	4.156666666666667	24.63104167	0.587902027	0	40.50819072	24.66431548	0.726007408	2.5654	44.25925413	310.4134	2021	107_2021	209
107	188	NAM32	0.520761347	1.785394224	0.90349	2.323804638	38.665	4.63	24.8925	0.741402885	1.7526	39.40261632	22.69678571	0.790598544	6.985	47.53435227	251.5616	2021	107_2021	188
107	223	NAM32	0.8189988426666666	1.514639845	1.3951333333333333	1.8926303483333333	26.816266666666667	4.226666666666667	26.943125	0.800431704	0	37.84126464	24.01854167	0.634377088	1.001485714	38.50222958	324.993	2021	107_2021	223
107	232	NAM29	0.39263892533333333	1.6907057546666666	1.1305333333333334	1.8064498586666666	34.919533333333334	3.89	21.224375	0.529696915	22.8092	30.91842317	20.98747024	0.741376969	3.418114286	38.71906494	165.4556	2022	107_2022	232
107	216	NAM29	0.6624490633333333	1.8509838806666667	0.8848466666666667	1.6530511136666668	21.932233333333333	4.166666666666667	24.65175	0.614139628	4.2926	37.0935936	22.68905952	0.744745819	8.675914286	39.20859796	134.4676	2022	107_2022	216
108	175	aRC	0.283917353	1.9286038405000001	1.1435	1.112290298	12.34305	3.325	20.539375	0.4795891	31.75	14.75318362	21.86877976	0.851749573	7.3914	32.91088123	95.1484	2021	108_2021	175
108	181	aRC	0.360630666	2.0669211819999997	0.95796	1.447429321	15.8931	3.875	23.56083333	0.426607275	10.16	19.92529152	23.9747619	0.552639992	19.89545714	29.60902376	202.6666	2021	108_2021	181
108	193	NAM27	0.4437238373333333	1.8086963056666667	1.2516	2.033813237	31.8751	4.286666666666666	23.74745833	1.116313774	0	55.01162924	24.10990476	0.835193725	5.627914286	39.66888917	54.4068	2022	108_2022	193
108	194	aRC	0.35060552733333333	2.049969501	1.0043933333333332	1.676128613	19.518833333333333	4.076666666666666	22.24083333	0.504257281	0	37.07150976	21.95404762	0.494782448	2.3622	31.98972343	266.3444	2021	108_2021	194
108	200	NAM27	0.6102123193333333	1.8102142866666666	0.8226012333333333	1.54596241	20.9443	3.966666666666667	23.57854167	0.863511199	0	51.11230464	23.24821429	0.726485061	2.253342857	37.67755886	70.1802	2022	108_2022	200
108	201	aRC	0.381852178	1.821977441	1.127845	1.711266738	23.5751	3.915	22.91166667	0.744054103	0	39.8438784	22.27247024	0.548528323	3.730171429	33.4414656	292.4556	2021	108_2021	201
108	207	NAM27	0.33889811449999996	2.1411298839999997	1.1518000000000002	1.298450537	36.506100000000004	3.77835	20.55791667	0.322389642	0.6604	13.64919552	23.91488095	0.79151473	0.420914286	34.02297216	73.1266	2022	108_2022	207
108	209	aRC	0.517562032	1.5653648759999998	0.83287	1.7120648434999999	28.68455	3.795	24.63104167	0.587902027	0	40.50819072	24.66431548	0.726007408	2.5654	44.25925413	310.4134	2021	108_2021	209
108	188	aRC	0.260970704	1.980406586	0.8864700000000001	2.053545928	38.3733	4.295	24.8925	0.741402885	1.7526	39.40261632	22.69678571	0.790598544	6.985	47.53435227	251.5616	2021	108_2021	188
108	223	aRC	0.7632398973333333	1.6358115916666667	1.12445	1.6639979113333332	29.169	4.0633333333333335	26.943125	0.800431704	0	37.84126464	24.01854167	0.634377088	1.001485714	38.50222958	324.993	2021	108_2021	223
108	232	NAM27	0.561716253	1.771297859	1.2261	1.491891079	20.885800000000003	3.825	21.224375	0.529696915	22.8092	30.91842317	20.98747024	0.741376969	3.418114286	38.71906494	165.4556	2022	108_2022	232
108	216	NAM27	1.633029625	2.093943061	0.026385	0.523169304	17.7529	4.25	24.65175	0.614139628	4.2926	37.0935936	22.68905952	0.744745819	8.675914286	39.20859796	134.4676	2022	108_2022	216
109	175	NAM42	0.301921751	2.336739977	1.25715	0.901262635	14.25445	3.54	20.539375	0.4795891	31.75	14.75318362	21.86877976	0.851749573	7.3914	32.91088123	95.1484	2021	109_2021	175
109	181	NAM42	0.32708749400000003	2.278925405	0.83663	1.478976187	15.75155	4.085	23.56083333	0.426607275	10.16	19.92529152	23.9747619	0.552639992	19.89545714	29.60902376	202.6666	2021	109_2021	181
109	193	NAM2	0.27988483133333336	1.9388795496666666	1.4473666666666667	1.9337357993333333	25.549599999999998	4.153333333333333	23.74745833	1.116313774	0	55.01162924	24.10990476	0.835193725	5.627914286	39.66888917	54.4068	2022	109_2022	193
109	194	NAM42	0.335615514	2.297957597	1.1375	1.436537179	16.7327	4.07	22.24083333	0.504257281	0	37.07150976	21.95404762	0.494782448	2.3622	31.98972343	266.3444	2021	109_2021	194
109	200	NAM2	0.432774236	1.889042192	0.60577	2.028183216	23.9062	4.35	23.57854167	0.863511199	0	51.11230464	23.24821429	0.726485061	2.253342857	37.67755886	70.1802	2022	109_2022	200
109	201	NAM42	0.44809857633333333	1.8952107713333333	0.9841066666666666	1.6033816593333334	19.46496666666667	3.9466666666666668	22.91166667	0.744054103	0	39.8438784	22.27247024	0.548528323	3.730171429	33.4414656	292.4556	2021	109_2021	201
109	207	NAM2	0.945116857	2.1065684646666667	0.463174	0.7154588923333334	16.7932	3.7672666666666665	20.55791667	0.322389642	0.6604	13.64919552	23.91488095	0.79151473	0.420914286	34.02297216	73.1266	2022	109_2022	207
109	209	NAM42	0.46755972300000004	1.756287186	0.95688	1.656138406	23.860599999999998	3.88	24.63104167	0.587902027	0	40.50819072	24.66431548	0.726007408	2.5654	44.25925413	310.4134	2021	109_2021	209
109	187	NAM2	0.36149821033333335	1.9125558686666666	1.2732999999999999	1.7594808173333334	24.334733333333332	4.033333333333333	27.63604167	1.147033509	0	39.2352768	25.5472619	1.319927535	0.123371429	46.90890021	15.0114	2022	109_2022	187
109	223	NAM42	0.6696169566666667	1.702032635	0.9244933333333333	1.6915276986666667	22.8353	4.0633333333333335	26.943125	0.800431704	0	37.84126464	24.01854167	0.634377088	1.001485714	38.50222958	324.993	2021	109_2021	223
109	232	NAM2	0.41351417566666665	2.1715747276666666	1.2065	1.4249102606666666	30.977333333333334	4.01	21.224375	0.529696915	22.8092	30.91842317	20.98747024	0.741376969	3.418114286	38.71906494	165.4556	2022	109_2022	232
109	216	NAM2	0.884867277	2.329652801	0.35195733333333334	0.9488332643333333	24.723866666666666	4.163333333333333	24.65175	0.614139628	4.2926	37.0935936	22.68905952	0.744745819	8.675914286	39.20859796	134.4676	2022	109_2022	216
110	175	NAM13	0.29651666	2.547273211	1.0173	0.971213855	17.9336	3.815	20.539375	0.4795891	31.75	14.75318362	21.86877976	0.851749573	7.3914	32.91088123	95.1484	2021	110_2021	175
110	181	NAM13	0.278087975	1.8987779646666667	0.83131	1.7065389103333333	33.9737	3.8833333333333333	23.56083333	0.426607275	10.16	19.92529152	23.9747619	0.552639992	19.89545714	29.60902376	202.6666	2021	110_2021	181
110	193	NAM18	0.4220187186666667	2.296764199666667	0.5579756666666666	1.5411331056666666	25.943566666666666	4.26	23.74745833	1.116313774	0	55.01162924	24.10990476	0.835193725	5.627914286	39.66888917	54.4068	2022	110_2022	193
110	194	NAM13	0.296447726	2.047338097	1.0557	2.016334271	25.6717	4.36	22.24083333	0.504257281	0	37.07150976	21.95404762	0.494782448	2.3622	31.98972343	266.3444	2021	110_2021	194
110	200	NAM18	0.5810922646666666	1.6521489646666667	1.02884	1.6233344713333333	27.053933333333333	3.8566666666666665	23.57854167	0.863511199	0	51.11230464	23.24821429	0.726485061	2.253342857	37.67755886	70.1802	2022	110_2022	200
110	201	NAM13	0.5347476545000001	1.9737520760000002	0.659955	1.7014743399999999	23.026899999999998	4.21	22.91166667	0.744054103	0	39.8438784	22.27247024	0.548528323	3.730171429	33.4414656	292.4556	2021	110_2021	201
110	207	NAM18	0.697418306	2.0230692120000002	0.7804533333333333	1.2668845923333334	23.226533333333336	3.987366666666667	20.55791667	0.322389642	0.6604	13.64919552	23.91488095	0.79151473	0.420914286	34.02297216	73.1266	2022	110_2022	207
110	209	NAM13	0.5158464346666667	1.7280881313333334	0.6416966666666667	1.869426219	23.748966666666664	4.113333333333333	24.63104167	0.587902027	0	40.50819072	24.66431548	0.726007408	2.5654	44.25925413	310.4134	2021	110_2021	209
110	187	NAM18	0.087162673	2.0304015753333333	1.5448666666666666	2.076085941	34.88623333333334	4.193333333333333	27.63604167	1.147033509	0	39.2352768	25.5472619	1.319927535	0.123371429	46.90890021	15.0114	2022	110_2022	187
110	188	NAM13	0.38765529	2.037206618	0.83382	2.055110431	40.4208	4.48	24.8925	0.741402885	1.7526	39.40261632	22.69678571	0.790598544	6.985	47.53435227	251.5616	2021	110_2021	188
110	223	NAM13	0.7231142133333334	1.4593670303333335	0.9415533333333334	2.1575295383333333	33.3677	4.34	26.943125	0.800431704	0	37.84126464	24.01854167	0.634377088	1.001485714	38.50222958	324.993	2021	110_2021	223
110	232	NAM18	0.174529492	1.930803822	0.92336	2.194707745	24.9486	4.3	21.224375	0.529696915	22.8092	30.91842317	20.98747024	0.741376969	3.418114286	38.71906494	165.4556	2022	110_2022	232
110	216	NAM18	0.864559352	1.9082805026666667	0.8525066666666667	1.350439714	24.678266666666666	4.123333333333333	24.65175	0.614139628	4.2926	37.0935936	22.68905952	0.744745819	8.675914286	39.20859796	134.4676	2022	110_2022	216
111	175	NAM11	0.215464411	2.088171018	1.2536	1.1761870466666666	21.400366666666667	3.48	20.539375	0.4795891	31.75	14.75318362	21.86877976	0.851749573	7.3914	32.91088123	95.1484	2021	111_2021	175
111	181	NAM11	0.281457667	2.332842821	1.102455	1.560880177	25.44445	4.175	23.56083333	0.426607275	10.16	19.92529152	23.9747619	0.552639992	19.89545714	29.60902376	202.6666	2021	111_2021	181
111	193	NAM41	0.037709522	2.068944049	1.2080333333333333	2.4098246320000003	35.8001	4.516666666666667	23.74745833	1.116313774	0	55.01162924	24.10990476	0.835193725	5.627914286	39.66888917	54.4068	2022	111_2022	193
111	194	NAM11	0.462644515	1.96874896	0.946445	1.878632812	17.9199	4.31	22.24083333	0.504257281	0	37.07150976	21.95404762	0.494782448	2.3622	31.98972343	266.3444	2021	111_2021	194
111	200	NAM41	0.445777295	1.6059428343333333	0.9885456666666667	2.121533590333333	42.0703	4.173333333333333	23.57854167	0.863511199	0	51.11230464	23.24821429	0.726485061	2.253342857	37.67755886	70.1802	2022	111_2022	200
111	201	NAM11	0.47207381	2.145915351	1.2460666666666667	1.6152235273333333	20.866566666666667	4.233333333333333	22.91166667	0.744054103	0	39.8438784	22.27247024	0.548528323	3.730171429	33.4414656	292.4556	2021	111_2021	201
111	207	NAM41	0.752945063	1.8972498533333333	0.97568	1.3111500653333334	22.7859	3.9613	20.55791667	0.322389642	0.6604	13.64919552	23.91488095	0.79151473	0.420914286	34.02297216	73.1266	2022	111_2022	207
111	209	NAM11	0.526681931	1.856543386	0.76547	1.626777572	20.05585	4.01	24.63104167	0.587902027	0	40.50819072	24.66431548	0.726007408	2.5654	44.25925413	310.4134	2021	111_2021	209
111	187	NAM41	0.18738292033333334	2.089692151	1.7724	1.677482246	23.324833333333334	3.953333333333333	27.63604167	1.147033509	0	39.2352768	25.5472619	1.319927535	0.123371429	46.90890021	15.0114	2022	111_2022	187
111	223	NAM11	0.8109385813333333	1.7239802656666667	1.1324333333333334	1.9216852286666666	26.363366666666668	4.456666666666667	26.943125	0.800431704	0	37.84126464	24.01854167	0.634377088	1.001485714	38.50222958	324.993	2021	111_2021	223
111	216	NAM41	0.403096035	1.957690693	0.079411	1.969216005	14.6603	4.33	24.65175	0.614139628	4.2926	37.0935936	22.68905952	0.744745819	8.675914286	39.20859796	134.4676	2022	111_2022	216
112	175	NAM38	0.305567516	2.342865324	1.12601	1.036458323	14.764600000000002	3.685	20.539375	0.4795891	31.75	14.75318362	21.86877976	0.851749573	7.3914	32.91088123	95.1484	2021	112_2021	175
112	181	NAM38	0.43150265033333335	1.9369632036666666	1.18442	1.241498571	15.5664	3.61	23.56083333	0.426607275	10.16	19.92529152	23.9747619	0.552639992	19.89545714	29.60902376	202.6666	2021	112_2021	181
112	193	NAM10	0.34143768	1.8858314906666667	0.9384666666666667	2.3993582626666665	29.413233333333334	4.626666666666667	23.74745833	1.116313774	0	55.01162924	24.10990476	0.835193725	5.627914286	39.66888917	54.4068	2022	112_2022	193
112	194	NAM38	0.300390769	1.895832839	1.3005	1.903956163	29.6069	4.1	22.24083333	0.504257281	0	37.07150976	21.95404762	0.494782448	2.3622	31.98972343	266.3444	2021	112_2021	194
112	200	NAM10	0.4429706863333333	1.8946092096666667	0.7380450000000001	1.6490858933333334	30.793	3.986666666666667	23.57854167	0.863511199	0	51.11230464	23.24821429	0.726485061	2.253342857	37.67755886	70.1802	2022	112_2022	200
112	201	NAM38	0.42690452700000003	1.887545799	1.1424666666666667	1.6389338696666667	17.8352	3.953333333333333	22.91166667	0.744054103	0	39.8438784	22.27247024	0.548528323	3.730171429	33.4414656	292.4556	2021	112_2021	201
112	207	NAM10	0.5568154946666667	2.1869264816666667	0.6640793333333332	1.359977024	21.8632	4.103933333333333	20.55791667	0.322389642	0.6604	13.64919552	23.91488095	0.79151473	0.420914286	34.02297216	73.1266	2022	112_2022	207
112	209	NAM38	0.151400286	1.623757463	1.1022	2.124877654	35.3661	3.9	24.63104167	0.587902027	0	40.50819072	24.66431548	0.726007408	2.5654	44.25925413	310.4134	2021	112_2021	209
112	187	NAM10	0.30850540433333334	1.980794028	1.7097	1.849425111	13.021833333333333	4.14	27.63604167	1.147033509	0	39.2352768	25.5472619	1.319927535	0.123371429	46.90890021	15.0114	2022	112_2022	187
112	188	NAM38	0.5059710333333334	1.684404604	0.4732533333333333	1.9762850956666667	63.633633333333336	4.166666666666667	24.8925	0.741402885	1.7526	39.40261632	22.69678571	0.790598544	6.985	47.53435227	251.5616	2021	112_2021	188
112	223	NAM38	0.3841176116666667	1.6555381196666665	1.062	2.0167770353333334	40.941066666666664	4.056666666666667	26.943125	0.800431704	0	37.84126464	24.01854167	0.634377088	1.001485714	38.50222958	324.993	2021	112_2021	223
113	175	NAM14	0.34896912366666666	2.2883237253333335	1.3897666666666666	1.4832282146666667	21.881666666666668	4.12	20.539375	0.4795891	31.75	14.75318362	21.86877976	0.851749573	7.3914	32.91088123	95.1484	2021	113_2021	175
113	181	NAM14	0.532446304	1.731412886	0.990645	1.48106084	30.53915	3.745	23.56083333	0.426607275	10.16	19.92529152	23.9747619	0.552639992	19.89545714	29.60902376	202.6666	2021	113_2021	181
113	193	NAM36	0.360259237	1.5197159569999998	1.13388	2.1097897210000003	26.9215	3.99	23.74745833	1.116313774	0	55.01162924	24.10990476	0.835193725	5.627914286	39.66888917	54.4068	2022	113_2022	193
113	194	NAM14	0.555036611	1.996414558	1.023335	1.9788133350000001	22.6384	4.529999999999999	22.24083333	0.504257281	0	37.07150976	21.95404762	0.494782448	2.3622	31.98972343	266.3444	2021	113_2021	194
113	200	NAM36	0.419422803	2.0289769113333334	1.2464666666666666	1.3916749606666665	20.824933333333334	3.84	23.57854167	0.863511199	0	51.11230464	23.24821429	0.726485061	2.253342857	37.67755886	70.1802	2022	113_2022	200
113	201	NAM14	0.627621479	2.043462954	1.1859600000000001	1.3637738050000001	22.520699999999998	4.035	22.91166667	0.744054103	0	39.8438784	22.27247024	0.548528323	3.730171429	33.4414656	292.4556	2021	113_2021	201
113	207	NAM36	0.544898941	2.418643221	0.669385	1.0919101869999999	26.889850000000003	4.0554500000000004	20.55791667	0.322389642	0.6604	13.64919552	23.91488095	0.79151473	0.420914286	34.02297216	73.1266	2022	113_2022	207
113	209	NAM14	0.534153222	1.767363948	0.95385	1.858484185	31.6333	4.16	24.63104167	0.587902027	0	40.50819072	24.66431548	0.726007408	2.5654	44.25925413	310.4134	2021	113_2021	209
113	187	NAM36	0.233191369	1.818032263	1.3158666666666667	2.066085542666667	23.956466666666667	4.116666666666666	27.63604167	1.147033509	0	39.2352768	25.5472619	1.319927535	0.123371429	46.90890021	15.0114	2022	113_2022	187
113	188	NAM14	0.37146898566666664	2.1073775763333336	0.9302833333333334	2.074450254333333	68.46276666666667	4.553333333333334	24.8925	0.741402885	1.7526	39.40261632	22.69678571	0.790598544	6.985	47.53435227	251.5616	2021	113_2021	188
113	223	NAM14	0.5852926633333333	2.1393450633333333	0.9377133333333333	1.4386952996666666	22.2083	4.163333333333333	26.943125	0.800431704	0	37.84126464	24.01854167	0.634377088	1.001485714	38.50222958	324.993	2021	113_2021	223
113	232	NAM36	0.022455583	2.479010667	0.95518	1.698536849	30.8944	4.2	21.224375	0.529696915	22.8092	30.91842317	20.98747024	0.741376969	3.418114286	38.71906494	165.4556	2022	113_2022	232
113	216	NAM36	0.914815381	2.446797788	0.028618400000000002	0.9436141634999999	19.7362	4.305	24.65175	0.614139628	4.2926	37.0935936	22.68905952	0.744745819	8.675914286	39.20859796	134.4676	2022	113_2022	216
114	175	NAM27	0.3297512796666667	2.3179651740000002	1.3960666666666666	1.5352648086666667	23.2041	4.183333333333333	20.539375	0.4795891	31.75	14.75318362	21.86877976	0.851749573	7.3914	32.91088123	95.1484	2021	114_2021	175
114	181	NAM27	0.44972315333333335	1.795507082	1.0188566666666667	1.7547715273333333	26.0695	4	23.56083333	0.426607275	10.16	19.92529152	23.9747619	0.552639992	19.89545714	29.60902376	202.6666	2021	114_2021	181
114	193	NAM46	0.12698003633333332	2.025880553	0.95714	1.9838229296666667	32.417766666666665	4.136666666666667	23.74745833	1.116313774	0	55.01162924	24.10990476	0.835193725	5.627914286	39.66888917	54.4068	2022	114_2022	193
114	194	NAM27	0.5111282573333333	1.7535548116666666	0.9769133333333333	1.8653760993333333	22.236866666666664	4.13	22.24083333	0.504257281	0	37.07150976	21.95404762	0.494782448	2.3622	31.98972343	266.3444	2021	114_2021	194
114	200	NAM46	0.323879916	1.8291649576666666	1.1968666666666667	1.96018719	40.452733333333335	4.113333333333333	23.57854167	0.863511199	0	51.11230464	23.24821429	0.726485061	2.253342857	37.67755886	70.1802	2022	114_2022	200
114	201	NAM27	0.8663585726666667	1.5921933773333334	1.1289166666666668	1.4813980556666666	19.1267	3.94	22.91166667	0.744054103	0	39.8438784	22.27247024	0.548528323	3.730171429	33.4414656	292.4556	2021	114_2021	201
114	207	NAM46	0.380924003	2.0647595919999997	0.811635	1.389411816	26.545299999999997	3.8351	20.55791667	0.322389642	0.6604	13.64919552	23.91488095	0.79151473	0.420914286	34.02297216	73.1266	2022	114_2022	207
114	209	NAM27	0.725598133	1.757850748	1.2353999999999998	1.726539672	30.990900000000003	4.21	24.63104167	0.587902027	0	40.50819072	24.66431548	0.726007408	2.5654	44.25925413	310.4134	2021	114_2021	209
114	188	NAM27	0.3421008586666667	1.79615951	0.9795433333333333	2.268319068333333	37.6303	4.406666666666666	24.8925	0.741402885	1.7526	39.40261632	22.69678571	0.790598544	6.985	47.53435227	251.5616	2021	114_2021	188
114	223	NAM27	0.6946125796666667	1.7273360176666666	1.27424	1.6778213683333334	23.754866666666665	4.1	26.943125	0.800431704	0	37.84126464	24.01854167	0.634377088	1.001485714	38.50222958	324.993	2021	114_2021	223
114	232	NAM46	0.217096627	1.90282674	0.61828	2.000082819	27.9298	4.12	21.224375	0.529696915	22.8092	30.91842317	20.98747024	0.741376969	3.418114286	38.71906494	165.4556	2022	114_2022	232
114	216	NAM46	0.479207004	2.027059539	0.797965	1.663576838	34.066	4.17	24.65175	0.614139628	4.2926	37.0935936	22.68905952	0.744745819	8.675914286	39.20859796	134.4676	2022	114_2022	216
115	175	NAM50	0.23000974133333332	2.3233970693333332	1.5835333333333332	1.3568094463333333	20.212	3.91	20.539375	0.4795891	31.75	14.75318362	21.86877976	0.851749573	7.3914	32.91088123	95.1484	2021	115_2021	175
115	193	aRC	0.49857644033333337	1.8288076636666666	0.8389333333333333	1.7859353093333332	26.850633333333334	4.113333333333333	23.74745833	1.116313774	0	55.01162924	24.10990476	0.835193725	5.627914286	39.66888917	54.4068	2022	115_2022	193
115	194	NAM50	0.39109969133333333	1.8853192863333332	1.3501	1.7571075536666667	21.046333333333333	4.033333333333333	22.24083333	0.504257281	0	37.07150976	21.95404762	0.494782448	2.3622	31.98972343	266.3444	2021	115_2021	194
115	200	aRC	0.657164548	1.741477141	1.4541	1.8707066600000002	44.775	4.27	23.57854167	0.863511199	0	51.11230464	23.24821429	0.726485061	2.253342857	37.67755886	70.1802	2022	115_2022	200
115	201	NAM50	0.5428320286666667	1.683987629	1.1315666666666666	1.7063469646666667	17.659033333333333	3.9333333333333336	22.91166667	0.744054103	0	39.8438784	22.27247024	0.548528323	3.730171429	33.4414656	292.4556	2021	115_2021	201
115	207	aRC	0.8104971596666667	1.791064705	0.8324966666666667	1.075131114	22.436366666666668	3.6767	20.55791667	0.322389642	0.6604	13.64919552	23.91488095	0.79151473	0.420914286	34.02297216	73.1266	2022	115_2022	207
115	209	NAM50	0.440299369	1.8698561900000001	1.1044	1.789724138	19.641750000000002	4.1	24.63104167	0.587902027	0	40.50819072	24.66431548	0.726007408	2.5654	44.25925413	310.4134	2021	115_2021	209
115	187	aRC	0.2637084003333333	1.8368258576666667	1.5566	1.610608521	18.605633333333333	3.71	27.63604167	1.147033509	0	39.2352768	25.5472619	1.319927535	0.123371429	46.90890021	15.0114	2022	115_2022	187
115	188	NAM50	0.325538456	1.834489144	0.9286049999999999	1.9249508994999998	28.80035	4.085	24.8925	0.741402885	1.7526	39.40261632	22.69678571	0.790598544	6.985	47.53435227	251.5616	2021	115_2021	188
115	223	NAM50	0.6260828923333333	1.7540056953333334	0.76793	1.966575704	20.5287	4.346666666666667	26.943125	0.800431704	0	37.84126464	24.01854167	0.634377088	1.001485714	38.50222958	324.993	2021	115_2021	223
115	232	aRC	0.323665575	2.029460986	1.2841	1.756695953	14.38425	4.109999999999999	21.224375	0.529696915	22.8092	30.91842317	20.98747024	0.741376969	3.418114286	38.71906494	165.4556	2022	115_2022	232
115	216	aRC	0.4876102366666667	1.902308421	0.9456133333333333	1.6266279833333332	24.340633333333333	4.016666666666667	24.65175	0.614139628	4.2926	37.0935936	22.68905952	0.744745819	8.675914286	39.20859796	134.4676	2022	115_2022	216
116	175	NAM46	0.296762587	2.185055181	1.027685	1.585127624	22.8443	4.065	20.539375	0.4795891	31.75	14.75318362	21.86877976	0.851749573	7.3914	32.91088123	95.1484	2021	116_2021	175
116	181	NAM46	0.359514412	1.690331994	0.99112	1.360173548	43.5615	3.41	23.56083333	0.426607275	10.16	19.92529152	23.9747619	0.552639992	19.89545714	29.60902376	202.6666	2021	116_2021	181
116	193	NAM31	0.096384324	1.9765982176666668	1.3335	2.376586258	40.32046666666667	4.45	23.74745833	1.116313774	0	55.01162924	24.10990476	0.835193725	5.627914286	39.66888917	54.4068	2022	116_2022	193
116	194	NAM46	0.331142422	1.761575561	1.1731500000000001	1.657502202	15.9132	3.75	22.24083333	0.504257281	0	37.07150976	21.95404762	0.494782448	2.3622	31.98972343	266.3444	2021	116_2021	194
116	200	NAM31	0.9220247136666667	1.821915312	0.9067466666666667	1.2760577963333333	33.716233333333335	4.02	23.57854167	0.863511199	0	51.11230464	23.24821429	0.726485061	2.253342857	37.67755886	70.1802	2022	116_2022	200
116	201	NAM46	0.47752286	1.8393920430000001	1.0560066666666665	1.536511868	19.05023333333333	3.8533333333333335	22.91166667	0.744054103	0	39.8438784	22.27247024	0.548528323	3.730171429	33.4414656	292.4556	2021	116_2021	201
116	207	NAM31	0.70753156	2.098813704	0.8150850000000001	1.6140956055000002	31.74055	4.420450000000001	20.55791667	0.322389642	0.6604	13.64919552	23.91488095	0.79151473	0.420914286	34.02297216	73.1266	2022	116_2022	207
116	209	NAM46	0.486593757	1.866046987	1.1019966666666667	1.6173613586666666	22.345233333333333	3.9699999999999998	24.63104167	0.587902027	0	40.50819072	24.66431548	0.726007408	2.5654	44.25925413	310.4134	2021	116_2021	209
116	187	NAM31	0.095208703	2.117500428	1.9475666666666667	1.904333494	28.812633333333334	4.116666666666666	27.63604167	1.147033509	0	39.2352768	25.5472619	1.319927535	0.123371429	46.90890021	15.0114	2022	116_2022	187
116	188	NAM46	0.36349334866666666	1.9157032636666667	0.99875	1.6307808223333333	27.11416666666667	3.91	24.8925	0.741402885	1.7526	39.40261632	22.69678571	0.790598544	6.985	47.53435227	251.5616	2021	116_2021	188
116	223	NAM46	0.42167345266666667	1.6190181843333333	1.2983	1.7161468756666667	28.9559	3.756666666666667	26.943125	0.800431704	0	37.84126464	24.01854167	0.634377088	1.001485714	38.50222958	324.993	2021	116_2021	223
116	216	NAM31	1.181057289	1.919715733	0.5515175	1.1693466909999999	30.9176	4.27	24.65175	0.614139628	4.2926	37.0935936	22.68905952	0.744745819	8.675914286	39.20859796	134.4676	2022	116_2022	216
117	181	NAM22	0.524652251	2.292035094	1.1724	1.183134761	14.5773	4	23.56083333	0.426607275	10.16	19.92529152	23.9747619	0.552639992	19.89545714	29.60902376	202.6666	2021	117_2021	181
117	193	NAM28	0.192259077	1.7977178796666666	1.4417333333333333	1.9966869153333333	25.650366666666667	3.986666666666667	23.74745833	1.116313774	0	55.01162924	24.10990476	0.835193725	5.627914286	39.66888917	54.4068	2022	117_2022	193
117	194	NAM22	0.336682694	2.265804543	1.9243	1.259019154	23.7692	3.86	22.24083333	0.504257281	0	37.07150976	21.95404762	0.494782448	2.3622	31.98972343	266.3444	2021	117_2021	194
117	200	NAM28	0.381042338	1.814734756	1.09558	1.3295099110000002	26.211750000000002	3.525	23.57854167	0.863511199	0	51.11230464	23.24821429	0.726485061	2.253342857	37.67755886	70.1802	2022	117_2022	200
117	201	NAM22	0.6265425689999999	1.862795852	1.2319	1.2305120765000002	18.27885	3.7199999999999998	22.91166667	0.744054103	0	39.8438784	22.27247024	0.548528323	3.730171429	33.4414656	292.4556	2021	117_2021	201
117	207	NAM28	0.5131304653333333	2.063857468	0.8043566666666666	0.9507667353333333	18.942733333333333	3.5277333333333334	20.55791667	0.322389642	0.6604	13.64919552	23.91488095	0.79151473	0.420914286	34.02297216	73.1266	2022	117_2022	207
117	209	NAM22	0.7558852683333334	1.759337765	1.2560366666666667	1.5442269033333333	26.150133333333333	4.0600000000000005	24.63104167	0.587902027	0	40.50819072	24.66431548	0.726007408	2.5654	44.25925413	310.4134	2021	117_2021	209
117	187	NAM28	0.209576942	1.710889214	1.7889666666666668	1.7937735286666667	20.104	3.7133333333333334	27.63604167	1.147033509	0	39.2352768	25.5472619	1.319927535	0.123371429	46.90890021	15.0114	2022	117_2022	187
117	188	NAM22	0.494808591	1.978493269	1.0612	1.526489271	39.1394	4	24.8925	0.741402885	1.7526	39.40261632	22.69678571	0.790598544	6.985	47.53435227	251.5616	2021	117_2021	188
117	223	NAM22	0.685118872	1.5815476856666666	1.1222733333333332	1.4797903326666666	29.494733333333333	3.7466666666666666	26.943125	0.800431704	0	37.84126464	24.01854167	0.634377088	1.001485714	38.50222958	324.993	2021	117_2021	223
118	175	NAM31	0.308088864	2.402386086	1.1377	1.60951881	20.545	4.32	20.539375	0.4795891	31.75	14.75318362	21.86877976	0.851749573	7.3914	32.91088123	95.1484	2021	118_2021	175
118	181	NAM31	0.457549239	1.748664562	1.0223	1.573712655	34.1302	3.78	23.56083333	0.426607275	10.16	19.92529152	23.9747619	0.552639992	19.89545714	29.60902376	202.6666	2021	118_2021	181
118	193	NAM37	0.398952769	2.0110153226666667	0.5286226666666666	1.4100702296666667	22.969833333333334	3.82	23.74745833	1.116313774	0	55.01162924	24.10990476	0.835193725	5.627914286	39.66888917	54.4068	2022	118_2022	193
118	201	NAM31	0.6152055034999999	1.89125606	1.013125	1.483541449	20.81015	3.99	22.91166667	0.744054103	0	39.8438784	22.27247024	0.548528323	3.730171429	33.4414656	292.4556	2021	118_2021	201
118	207	NAM37	0.572846645	2.007144541666667	0.8021633333333333	1.2987944280000001	30.628600000000002	3.8788	20.55791667	0.322389642	0.6604	13.64919552	23.91488095	0.79151473	0.420914286	34.02297216	73.1266	2022	118_2022	207
118	209	NAM31	0.6960764150000001	2.1255799604999996	1.221	2.0731996195000004	33.587199999999996	4.895	24.63104167	0.587902027	0	40.50819072	24.66431548	0.726007408	2.5654	44.25925413	310.4134	2021	118_2021	209
118	223	NAM31	0.7258663206666667	1.5800211503333335	1.2612333333333334	1.9973161806666666	27.5683	4.303333333333334	26.943125	0.800431704	0	37.84126464	24.01854167	0.634377088	1.001485714	38.50222958	324.993	2021	118_2021	223
118	232	NAM37	0.25631661699999997	1.8784001080000001	1.08905	1.810462754	20.32845	3.945	21.224375	0.529696915	22.8092	30.91842317	20.98747024	0.741376969	3.418114286	38.71906494	165.4556	2022	118_2022	232
118	216	NAM37	0.428286984	1.842440705	0.98772	1.5792187556666668	23.7778	3.85	24.65175	0.614139628	4.2926	37.0935936	22.68905952	0.744745819	8.675914286	39.20859796	134.4676	2022	118_2022	216
119	175	NAM29	0.44223323266666664	2.432463141	1.6494	1.141855068	25.7923	4.016666666666667	20.539375	0.4795891	31.75	14.75318362	21.86877976	0.851749573	7.3914	32.91088123	95.1484	2021	119_2021	175
119	193	NAM39	0.6547109123333333	1.792280579	0.8031	1.5996424696666667	24.41743333333333	4.046666666666667	23.74745833	1.116313774	0	55.01162924	24.10990476	0.835193725	5.627914286	39.66888917	54.4068	2022	119_2022	193
119	194	NAM29	0.508350572	1.7422531386666666	1.1522466666666666	1.9196243806666666	22.96206666666667	4.17	22.24083333	0.504257281	0	37.07150976	21.95404762	0.494782448	2.3622	31.98972343	266.3444	2021	119_2021	194
119	201	NAM29	0.573365117	1.8074162539999998	1.4601333333333333	1.679080404	20.87033333333333	4.06	22.91166667	0.744054103	0	39.8438784	22.27247024	0.548528323	3.730171429	33.4414656	292.4556	2021	119_2021	201
119	207	NAM39	0.8984148606666666	1.8605586763333333	1.1103	1.2600515796666667	23.321566666666666	4.019	20.55791667	0.322389642	0.6604	13.64919552	23.91488095	0.79151473	0.420914286	34.02297216	73.1266	2022	119_2022	207
119	209	NAM29	0.8359758660000001	1.388155328	1.2852000000000001	1.53049791	29.38485	3.755	24.63104167	0.587902027	0	40.50819072	24.66431548	0.726007408	2.5654	44.25925413	310.4134	2021	119_2021	209
119	187	NAM39	0.26519363949999997	1.823772485	1.7106	1.913302791	26.25385	4	27.63604167	1.147033509	0	39.2352768	25.5472619	1.319927535	0.123371429	46.90890021	15.0114	2022	119_2022	187
119	188	NAM29	0.291515361	2.168541069	1.5241	1.779702202	23.5673	4.24	24.8925	0.741402885	1.7526	39.40261632	22.69678571	0.790598544	6.985	47.53435227	251.5616	2021	119_2021	188
119	223	NAM29	1.0302576756666666	1.367308999	1.2316333333333334	1.5454742143333333	29.333199999999998	3.9433333333333334	26.943125	0.800431704	0	37.84126464	24.01854167	0.634377088	1.001485714	38.50222958	324.993	2021	119_2021	223
119	232	NAM39	0.387254604	2.027796202	1.3131	1.824803335	22.4643	4.24	21.224375	0.529696915	22.8092	30.91842317	20.98747024	0.741376969	3.418114286	38.71906494	165.4556	2022	119_2022	232
119	216	NAM39	1.0586113634999998	1.76982535	0.70414	1.036571407	27.86725	3.865	24.65175	0.614139628	4.2926	37.0935936	22.68905952	0.744745819	8.675914286	39.20859796	134.4676	2022	119_2022	216
120	181	NAM3	0.409196725	2.166536556	0.94247	1.274263735	15.8404	3.85	23.56083333	0.426607275	10.16	19.92529152	23.9747619	0.552639992	19.89545714	29.60902376	202.6666	2021	120_2021	181
120	193	NAM25	0.263275294	1.8708331493333334	0.9617	2.1558480883333333	21.118533333333332	4.29	23.74745833	1.116313774	0	55.01162924	24.10990476	0.835193725	5.627914286	39.66888917	54.4068	2022	120_2022	193
120	200	NAM25	0.342248225	1.8026688953333334	1.4712333333333334	1.838216023	34.79143333333334	3.9833333333333334	23.57854167	0.863511199	0	51.11230464	23.24821429	0.726485061	2.253342857	37.67755886	70.1802	2022	120_2022	200
120	201	NAM3	0.52869004	1.8133694390000001	1.29755	1.727977039	19.8186	4.07	22.91166667	0.744054103	0	39.8438784	22.27247024	0.548528323	3.730171429	33.4414656	292.4556	2021	120_2021	201
120	207	NAM25	0.539362422	2.104712674	0.95474	1.235137073	23.1543	3.87915	20.55791667	0.322389642	0.6604	13.64919552	23.91488095	0.79151473	0.420914286	34.02297216	73.1266	2022	120_2022	207
120	209	NAM3	0.306629032	1.980179674	1.0751	2.0731147615000003	31.75705	4.359999999999999	24.63104167	0.587902027	0	40.50819072	24.66431548	0.726007408	2.5654	44.25925413	310.4134	2021	120_2021	209
120	188	NAM3	0.353445098	2.237875764	1.1755	1.678655935	17.0847	4.27	24.8925	0.741402885	1.7526	39.40261632	22.69678571	0.790598544	6.985	47.53435227	251.5616	2021	120_2021	188
120	223	NAM3	0.420003929	1.846392194	1.1540666666666668	1.8434252426666666	23.36	4.109999999999999	26.943125	0.800431704	0	37.84126464	24.01854167	0.634377088	1.001485714	38.50222958	324.993	2021	120_2021	223
120	216	NAM25	0.7558647086666667	1.821485032	0.2515596666666667	1.3093243066666667	24.3276	3.8866666666666667	24.65175	0.614139628	4.2926	37.0935936	22.68905952	0.744745819	8.675914286	39.20859796	134.4676	2022	120_2022	216
121	175	NAM12	0.32623126133333336	2.245635908	1.4668999999999999	1.5102635956666668	15.9975	4.083333333333333	20.539375	0.4795891	31.75	14.75318362	21.86877976	0.851749573	7.3914	32.91088123	95.1484	2021	121_2021	175
121	181	NAM12	0.238169925	1.8567354205000002	1.01581	1.600183351	40.4242	3.6950000000000003	23.56083333	0.426607275	10.16	19.92529152	23.9747619	0.552639992	19.89545714	29.60902376	202.6666	2021	121_2021	181
121	193	NAM33	0.372345469	1.8742127444999999	0.660655	1.643440346	29.80355	3.89	23.74745833	1.116313774	0	55.01162924	24.10990476	0.835193725	5.627914286	39.66888917	54.4068	2022	121_2022	193
121	194	NAM12	0.4024654283333333	1.8123014676666667	1.7116666666666667	1.5431469146666668	23.2356	3.7566666666666664	22.24083333	0.504257281	0	37.07150976	21.95404762	0.494782448	2.3622	31.98972343	266.3444	2021	121_2021	194
121	200	NAM33	0.033328555	1.9444724629999999	0.93158	1.825555724	46.87923333333333	3.8033333333333332	23.57854167	0.863511199	0	51.11230464	23.24821429	0.726485061	2.253342857	37.67755886	70.1802	2022	121_2022	200
121	201	NAM12	0.489508405	1.82168396	1.3468499999999999	1.804525839	26.18645	4.115	22.91166667	0.744054103	0	39.8438784	22.27247024	0.548528323	3.730171429	33.4414656	292.4556	2021	121_2021	201
121	207	NAM33	0.3458263466666667	2.317120542	0.9319933333333333	1.1019585436666666	17.367633333333334	3.7648333333333333	20.55791667	0.322389642	0.6604	13.64919552	23.91488095	0.79151473	0.420914286	34.02297216	73.1266	2022	121_2022	207
121	209	NAM12	0.207924244	2.433167372	1.6935	1.720345955	35.4661	4.36	24.63104167	0.587902027	0	40.50819072	24.66431548	0.726007408	2.5654	44.25925413	310.4134	2021	121_2021	209
121	187	NAM33	0.104805745	2.198988875	1.5044	1.646914334	26.7998	3.95	27.63604167	1.147033509	0	39.2352768	25.5472619	1.319927535	0.123371429	46.90890021	15.0114	2022	121_2022	187
121	188	NAM12	0.408015758	1.91727559	1.0103	1.844592196	14.0214	4.17	24.8925	0.741402885	1.7526	39.40261632	22.69678571	0.790598544	6.985	47.53435227	251.5616	2021	121_2021	188
121	223	NAM12	0.6877057423333334	1.4784070706666668	1.1716433333333334	1.4803481216666667	19.492266666666666	3.6466666666666665	26.943125	0.800431704	0	37.84126464	24.01854167	0.634377088	1.001485714	38.50222958	324.993	2021	121_2021	223
121	216	NAM33	0.232041542	2.1044981656666666	1.1807833333333333	1.4705277083333332	31.573366666666665	3.8066666666666666	24.65175	0.614139628	4.2926	37.0935936	22.68905952	0.744745819	8.675914286	39.20859796	134.4676	2022	121_2022	216
122	175	NAM17	0.22100007833333332	2.0585612053333335	0.81565	1.6437925036666667	22.3069	3.9233333333333333	20.539375	0.4795891	31.75	14.75318362	21.86877976	0.851749573	7.3914	32.91088123	95.1484	2021	122_2021	175
122	181	NAM17	0.582460097	1.835829923	1.2536	1.4265746044999998	21.4674	3.8449999999999998	23.56083333	0.426607275	10.16	19.92529152	23.9747619	0.552639992	19.89545714	29.60902376	202.6666	2021	122_2021	181
122	193	NAM23	0.217491595	1.827258622	0.8444	1.775265219	28.44525	3.8200000000000003	23.74745833	1.116313774	0	55.01162924	24.10990476	0.835193725	5.627914286	39.66888917	54.4068	2022	122_2022	193
122	194	NAM17	0.202657205	1.886603155	1.0446	2.010911156	32.324	4.1	22.24083333	0.504257281	0	37.07150976	21.95404762	0.494782448	2.3622	31.98972343	266.3444	2021	122_2021	194
122	200	NAM23	0.38246614833333337	1.8260905313333333	1.1673333333333333	1.8546729653333334	33.483533333333334	4.0633333333333335	23.57854167	0.863511199	0	51.11230464	23.24821429	0.726485061	2.253342857	37.67755886	70.1802	2022	122_2022	200
122	207	NAM23	0.54534563	2.139099166	0.94818	1.2392283453333333	22.014666666666667	3.9236666666666666	20.55791667	0.322389642	0.6604	13.64919552	23.91488095	0.79151473	0.420914286	34.02297216	73.1266	2022	122_2022	207
122	209	NAM17	0.3906159586666667	1.9510582773333334	1.2950333333333333	1.945103838	38.451633333333334	4.286666666666666	24.63104167	0.587902027	0	40.50819072	24.66431548	0.726007408	2.5654	44.25925413	310.4134	2021	122_2021	209
122	188	NAM17	0.42519126	1.6972987753333333	0.89786	1.690803323	51.093333333333334	3.813333333333333	24.8925	0.741402885	1.7526	39.40261632	22.69678571	0.790598544	6.985	47.53435227	251.5616	2021	122_2021	188
122	223	NAM17	0.4919447116666667	2.0254800966666666	1.3669	1.3855012506666666	17.073333333333334	3.9033333333333333	26.943125	0.800431704	0	37.84126464	24.01854167	0.634377088	1.001485714	38.50222958	324.993	2021	122_2021	223
122	232	NAM23	0.229925795	2.142565636	1.4226	1.757479666	22.2788	4.13	21.224375	0.529696915	22.8092	30.91842317	20.98747024	0.741376969	3.418114286	38.71906494	165.4556	2022	122_2022	232
122	216	NAM23	0.626765288	1.9744350186666666	0.88451	1.4053041033333333	41.12956666666666	4.006666666666667	24.65175	0.614139628	4.2926	37.0935936	22.68905952	0.744745819	8.675914286	39.20859796	134.4676	2022	122_2022	216
123	175	NAM10	0.275575618	1.913105889	0.9818033333333334	1.577863093	18.920466666666666	3.7666666666666666	20.539375	0.4795891	31.75	14.75318362	21.86877976	0.851749573	7.3914	32.91088123	95.1484	2021	123_2021	175
123	181	NAM10	0.477433083	2.005554535	1.0702233333333333	1.4437822193333332	21.0051	3.9266666666666667	23.56083333	0.426607275	10.16	19.92529152	23.9747619	0.552639992	19.89545714	29.60902376	202.6666	2021	123_2021	181
123	193	NAM38	0.3771382583333333	1.8687582563333334	0.71513	1.810678494	22.091333333333335	4.056666666666667	23.74745833	1.116313774	0	55.01162924	24.10990476	0.835193725	5.627914286	39.66888917	54.4068	2022	123_2022	193
123	194	NAM10	0.3759604	2.0623072154999997	1.27095	1.63682109	31.232	4.074999999999999	22.24083333	0.504257281	0	37.07150976	21.95404762	0.494782448	2.3622	31.98972343	266.3444	2021	123_2021	194
123	200	NAM38	0.4072484196666667	1.719594178	1.1669333333333334	1.8197426576666667	47.73673333333333	3.9466666666666668	23.57854167	0.863511199	0	51.11230464	23.24821429	0.726485061	2.253342857	37.67755886	70.1802	2022	123_2022	200
123	207	NAM38	0.662581434	1.7981213406666667	0.614112	1.2250497633333333	23.281633333333332	3.6857333333333333	20.55791667	0.322389642	0.6604	13.64919552	23.91488095	0.79151473	0.420914286	34.02297216	73.1266	2022	123_2022	207
123	209	NAM10	0.46630937549999996	1.935815043	0.925405	2.012935817	22.6585	4.415	24.63104167	0.587902027	0	40.50819072	24.66431548	0.726007408	2.5654	44.25925413	310.4134	2021	123_2021	209
123	187	NAM38	0.312447492	1.918213143	1.8146499999999999	1.7314901420000002	29	3.96	27.63604167	1.147033509	0	39.2352768	25.5472619	1.319927535	0.123371429	46.90890021	15.0114	2022	123_2022	187
123	188	NAM10	0.158170585	2.048933058	0.99347	2.392807149	43.54535	4.6	24.8925	0.741402885	1.7526	39.40261632	22.69678571	0.790598544	6.985	47.53435227	251.5616	2021	123_2021	188
123	223	NAM10	0.712599921	1.624571661	0.85763	2.019468863666667	25.935966666666666	4.3566666666666665	26.943125	0.800431704	0	37.84126464	24.01854167	0.634377088	1.001485714	38.50222958	324.993	2021	123_2021	223
123	216	NAM38	0.7213684346666667	1.7925368106666666	0.575634	1.43601435	18.631333333333334	3.95	24.65175	0.614139628	4.2926	37.0935936	22.68905952	0.744745819	8.675914286	39.20859796	134.4676	2022	123_2022	216
124	175	NAM64	0.28943347666666663	2.217792101	1.7023000000000001	1.101724805	14.174933333333334	3.61	20.539375	0.4795891	31.75	14.75318362	21.86877976	0.851749573	7.3914	32.91088123	95.1484	2021	124_2021	175
124	181	NAM64	0.317456163	2.302212201	1.5635	1.281151628	17.3209	3.9	23.56083333	0.426607275	10.16	19.92529152	23.9747619	0.552639992	19.89545714	29.60902376	202.6666	2021	124_2021	181
124	193	NAM37	0.21181874366666667	1.9044383976666668	1.7215333333333334	1.6537003966666668	26.872866666666667	3.77	23.74745833	1.116313774	0	55.01162924	24.10990476	0.835193725	5.627914286	39.66888917	54.4068	2022	124_2022	193
124	194	NAM64	0.41624295499999997	1.7003993306666667	1.5974333333333333	1.2667285553333334	19.1611	3.3833333333333333	22.24083333	0.504257281	0	37.07150976	21.95404762	0.494782448	2.3622	31.98972343	266.3444	2021	124_2021	194
124	200	NAM37	0.510009007	1.642088582	1.13191	1.457608687	24.532400000000003	3.6100000000000003	23.57854167	0.863511199	0	51.11230464	23.24821429	0.726485061	2.253342857	37.67755886	70.1802	2022	124_2022	200
124	207	NAM37	0.36734092333333335	1.7199176326666668	0.9950166666666668	1.1631996846666666	34.253433333333334	3.2503333333333333	20.55791667	0.322389642	0.6604	13.64919552	23.91488095	0.79151473	0.420914286	34.02297216	73.1266	2022	124_2022	207
124	209	NAM64	0.4019792173333333	2.193169439	1.2696	1.588303988	18.348499999999998	4.183333333333334	24.63104167	0.587902027	0	40.50819072	24.66431548	0.726007408	2.5654	44.25925413	310.4134	2021	124_2021	209
124	187	NAM37	0.444718359	1.9307352713333334	1.3923800000000002	0.7987894156666667	29.468266666666665	3.1733333333333333	27.63604167	1.147033509	0	39.2352768	25.5472619	1.319927535	0.123371429	46.90890021	15.0114	2022	124_2022	187
124	188	NAM64	0.344505723	2.010650879	1.2237	1.7595915400000002	32.01675	4.115	24.8925	0.741402885	1.7526	39.40261632	22.69678571	0.790598544	6.985	47.53435227	251.5616	2021	124_2021	188
124	223	NAM64	0.614815586	1.4129551133333333	0.9586766666666667	2.0721613923333333	29.960966666666668	4.1	26.943125	0.800431704	0	37.84126464	24.01854167	0.634377088	1.001485714	38.50222958	324.993	2021	124_2021	223
124	216	NAM37	0.6140580276666667	1.8152955393333332	0.856834	1.037241032	12.9557	3.466666666666667	24.65175	0.614139628	4.2926	37.0935936	22.68905952	0.744745819	8.675914286	39.20859796	134.4676	2022	124_2022	216
125	175	NAM29	0.327706272	2.0129760264999996	1.2993999999999999	1.474039316	11.77545	3.8150000000000004	20.539375	0.4795891	31.75	14.75318362	21.86877976	0.851749573	7.3914	32.91088123	95.1484	2021	125_2021	175
125	181	NAM29	0.355627428	2.239773817	1.506	1.8007136805000001	31.3247	4.395	23.56083333	0.426607275	10.16	19.92529152	23.9747619	0.552639992	19.89545714	29.60902376	202.6666	2021	125_2021	181
125	193	NAM29	0.209686326	2.177502902	1.87385	1.613491346	22.006700000000002	4	23.74745833	1.116313774	0	55.01162924	24.10990476	0.835193725	5.627914286	39.66888917	54.4068	2022	125_2022	193
125	194	NAM29	0.446828477	1.8465782813333333	0.8392633333333334	1.4365817336666666	25.0426	3.73	22.24083333	0.504257281	0	37.07150976	21.95404762	0.494782448	2.3622	31.98972343	266.3444	2021	125_2021	194
125	200	NAM29	0.3404636303333333	2.040927423	1.6370333333333333	1.0000309046666667	34.059666666666665	3.38	23.57854167	0.863511199	0	51.11230464	23.24821429	0.726485061	2.253342857	37.67755886	70.1802	2022	125_2022	200
125	201	NAM29	0.536249554	1.860477667	1.4185	1.54345025	24.2502	3.94	22.91166667	0.744054103	0	39.8438784	22.27247024	0.548528323	3.730171429	33.4414656	292.4556	2021	125_2021	201
125	209	NAM29	0.442022489	2.074262180333333	1.1275666666666666	1.9038584026666667	24.7771	4.42	24.63104167	0.587902027	0	40.50819072	24.66431548	0.726007408	2.5654	44.25925413	310.4134	2021	125_2021	209
125	188	NAM29	0.224233792	2.129219662	1.3292000000000002	1.956893762	34.328649999999996	4.31	24.8925	0.741402885	1.7526	39.40261632	22.69678571	0.790598544	6.985	47.53435227	251.5616	2021	125_2021	188
125	223	NAM29	0.53273842	1.5699747036666667	0.99579	1.6205214756666666	30.430633333333333	3.723333333333333	26.943125	0.800431704	0	37.84126464	24.01854167	0.634377088	1.001485714	38.50222958	324.993	2021	125_2021	223
125	216	NAM29	0.5738058243333334	2.1600234123333335	0.9393833333333333	0.9494540103333333	21.045099999999998	3.6833333333333336	24.65175	0.614139628	4.2926	37.0935936	22.68905952	0.744745819	8.675914286	39.20859796	134.4676	2022	125_2022	216
126	175	NAM37	0.22887280533333335	2.048673285	1.3960666666666666	1.625963742	22.741733333333336	3.9033333333333333	20.539375	0.4795891	31.75	14.75318362	21.86877976	0.851749573	7.3914	32.91088123	95.1484	2021	126_2021	175
126	181	NAM37	0.465673296	1.7945963255000001	1.1374499999999999	1.754943614	28.1779	4.015	23.56083333	0.426607275	10.16	19.92529152	23.9747619	0.552639992	19.89545714	29.60902376	202.6666	2021	126_2021	181
126	193	NAM33	0.151304579	2.201171833	1.4648249999999998	1.391052406	28.8416	3.745	23.74745833	1.116313774	0	55.01162924	24.10990476	0.835193725	5.627914286	39.66888917	54.4068	2022	126_2022	193
126	194	NAM37	0.5252546023333333	1.072193795	0.3810513333333333	2.0457658346666667	29.133000000000003	3.6433333333333335	22.24083333	0.504257281	0	37.07150976	21.95404762	0.494782448	2.3622	31.98972343	266.3444	2021	126_2021	194
126	200	NAM33	0.550063289	1.9481838673333332	0.8861466666666666	1.1016451963333334	22.063200000000002	3.6	23.57854167	0.863511199	0	51.11230464	23.24821429	0.726485061	2.253342857	37.67755886	70.1802	2022	126_2022	200
126	201	NAM37	0.42272433750000005	1.72156324	1.075075	1.985597404	37.242149999999995	4.130000000000001	22.91166667	0.744054103	0	39.8438784	22.27247024	0.548528323	3.730171429	33.4414656	292.4556	2021	126_2021	201
126	207	NAM33	0.339640196	2.258200106	1.0720666666666667	0.977486529	24.0995	3.5752	20.55791667	0.322389642	0.6604	13.64919552	23.91488095	0.79151473	0.420914286	34.02297216	73.1266	2022	126_2022	207
126	209	NAM37	0.520056689	1.856547521	1.4633	1.828380149	26.8016	4.205	24.63104167	0.587902027	0	40.50819072	24.66431548	0.726007408	2.5654	44.25925413	310.4134	2021	126_2021	209
126	188	NAM37	0.215818151	2.14197424	1.09324	1.917316125	42.3167	4.275	24.8925	0.741402885	1.7526	39.40261632	22.69678571	0.790598544	6.985	47.53435227	251.5616	2021	126_2021	188
126	223	NAM37	0.6547099566666666	1.3720977203333333	1.07199	1.519894819	29.546833333333336	3.5466666666666664	26.943125	0.800431704	0	37.84126464	24.01854167	0.634377088	1.001485714	38.50222958	324.993	2021	126_2021	223
126	232	NAM33	0.232192043	2.159243531	1.1441	1.55818111	15.934	3.95	21.224375	0.529696915	22.8092	30.91842317	20.98747024	0.741376969	3.418114286	38.71906494	165.4556	2022	126_2022	232
126	216	NAM33	0.6960593719999999	2.1035550255000004	1.07944	0.825195206	20.193550000000002	3.625	24.65175	0.614139628	4.2926	37.0935936	22.68905952	0.744745819	8.675914286	39.20859796	134.4676	2022	126_2022	216
127	175	NAM4	0.314504812	1.8890782503333332	0.648854	1.8763811233333334	19.350966666666665	4.08	20.539375	0.4795891	31.75	14.75318362	21.86877976	0.851749573	7.3914	32.91088123	95.1484	2021	127_2021	175
127	181	NAM4	0.30498381	1.82253029	0.75875	2.022479968	47.47055	4.15	23.56083333	0.426607275	10.16	19.92529152	23.9747619	0.552639992	19.89545714	29.60902376	202.6666	2021	127_2021	181
127	193	NAM24	0.38061095733333333	2.000350431	1.20471	1.4718691083333333	19.462666666666667	3.8533333333333335	23.74745833	1.116313774	0	55.01162924	24.10990476	0.835193725	5.627914286	39.66888917	54.4068	2022	127_2022	193
127	194	NAM4	0.5055315573333333	1.6625714843333332	0.8752033333333333	1.7551934630000001	33.90626666666667	3.9233333333333333	22.24083333	0.504257281	0	37.07150976	21.95404762	0.494782448	2.3622	31.98972343	266.3444	2021	127_2021	194
127	200	NAM24	0.616877443	1.8073362446666668	1.2819	1.138670246	18.686666666666667	3.5633333333333335	23.57854167	0.863511199	0	51.11230464	23.24821429	0.726485061	2.253342857	37.67755886	70.1802	2022	127_2022	200
127	201	NAM4	0.661831073	1.804906838	0.72369000000000006	1.903290217	23.2598	4.37	22.91166667	0.744054103	0	39.8438784	22.27247024	0.548528323	3.730171429	33.4414656	292.4556	2021	127_2021	201
127	207	NAM24	0.5210565753333334	2.1752687626666667	1.2377333333333334	1.0647182733333334	21.593433333333333	3.7607666666666666	20.55791667	0.322389642	0.6604	13.64919552	23.91488095	0.79151473	0.420914286	34.02297216	73.1266	2022	127_2022	207
127	209	NAM4	0.733752901	1.855849577	0.88531	1.73037959	21.0562	4.32	24.63104167	0.587902027	0	40.50819072	24.66431548	0.726007408	2.5654	44.25925413	310.4134	2021	127_2021	209
127	187	NAM24	0.2843102633333333	1.8761500913333333	1.5983	1.825888275	13.934533333333333	3.9866666666666664	27.63604167	1.147033509	0	39.2352768	25.5472619	1.319927535	0.123371429	46.90890021	15.0114	2022	127_2022	187
127	188	NAM4	0.235909926	1.8965047890000002	1.06375	2.202655392	37.1121	4.335	24.8925	0.741402885	1.7526	39.40261632	22.69678571	0.790598544	6.985	47.53435227	251.5616	2021	127_2021	188
127	223	NAM4	0.617585697	1.7546085923333334	1.01182	1.8011245606666666	24.4901	4.173333333333334	26.943125	0.800431704	0	37.84126464	24.01854167	0.634377088	1.001485714	38.50222958	324.993	2021	127_2021	223
127	232	NAM24	0.2933900423333333	1.9407018593333332	1.1856	1.628998514	10.4905	3.8633333333333333	21.224375	0.529696915	22.8092	30.91842317	20.98747024	0.741376969	3.418114286	38.71906494	165.4556	2022	127_2022	232
127	216	NAM24	0.5697618693333333	2.120163964	0.7823846666666666	1.0399806356666668	14.3039	3.73	24.65175	0.614139628	4.2926	37.0935936	22.68905952	0.744745819	8.675914286	39.20859796	134.4676	2022	127_2022	216
128	175	NAM9	0.38220254233333334	1.9651666626666668	1.5107	1.428749515	13.210133333333333	3.7766666666666664	20.539375	0.4795891	31.75	14.75318362	21.86877976	0.851749573	7.3914	32.91088123	95.1484	2021	128_2021	175
128	181	NAM9	0.41776632533333335	1.9540165226666666	1.4777333333333333	1.4355956843333333	20.466933333333333	3.8066666666666666	23.56083333	0.426607275	10.16	19.92529152	23.9747619	0.552639992	19.89545714	29.60902376	202.6666	2021	128_2021	181
128	193	NAM5	0.304510081	2.1793557003333333	1.6997933333333333	1.4869822053333333	20.256866666666667	3.973333333333333	23.74745833	1.116313774	0	55.01162924	24.10990476	0.835193725	5.627914286	39.66888917	54.4068	2022	128_2022	193
128	194	NAM9	0.35633881700000003	1.788654441	1.95805	1.377589027	24.777749999999997	3.52	22.24083333	0.504257281	0	37.07150976	21.95404762	0.494782448	2.3622	31.98972343	266.3444	2021	128_2021	194
128	200	NAM5	0.431643193	2.019942768	0.992195	1.4783894850000001	16.051750000000002	3.93	23.57854167	0.863511199	0	51.11230464	23.24821429	0.726485061	2.253342857	37.67755886	70.1802	2022	128_2022	200
128	201	NAM9	0.450325812	2.105433805	1.2264	1.564376547	14.2936	4.12	22.91166667	0.744054103	0	39.8438784	22.27247024	0.548528323	3.730171429	33.4414656	292.4556	2021	128_2021	201
128	207	NAM5	0.25056579733333334	1.9104407893333333	1.2409233333333334	1.2838416916666666	47.47956666666667	3.4438666666666666	20.55791667	0.322389642	0.6604	13.64919552	23.91488095	0.79151473	0.420914286	34.02297216	73.1266	2022	128_2022	207
128	209	NAM9	0.602984547	1.9158661344999999	1.030885	1.7461403574999999	23.90495	4.265	24.63104167	0.587902027	0	40.50819072	24.66431548	0.726007408	2.5654	44.25925413	310.4134	2021	128_2021	209
128	188	NAM9	0.536094818	1.852290954	0.871	1.421599914	22.0795	3.81	24.8925	0.741402885	1.7526	39.40261632	22.69678571	0.790598544	6.985	47.53435227	251.5616	2021	128_2021	188
128	223	NAM9	0.4891008293333333	2.051265537	1.2367333333333332	1.6227613436666668	18.767133333333334	4.163333333333333	26.943125	0.800431704	0	37.84126464	24.01854167	0.634377088	1.001485714	38.50222958	324.993	2021	128_2021	223
128	216	NAM5	0.607752497	1.7994927134999998	0.213443	0.7129572104999999	14.82425	3.12	24.65175	0.614139628	4.2926	37.0935936	22.68905952	0.744745819	8.675914286	39.20859796	134.4676	2022	128_2022	216
129	175	NAM6	0.30547352766666663	2.0984922399999997	0.8012226666666667	1.7621498043333332	23.8644	4.166666666666666	20.539375	0.4795891	31.75	14.75318362	21.86877976	0.851749573	7.3914	32.91088123	95.1484	2021	129_2021	175
129	181	NAM6	0.260127872	2.391058248	1.084325	1.929143	33.2081	4.58	23.56083333	0.426607275	10.16	19.92529152	23.9747619	0.552639992	19.89545714	29.60902376	202.6666	2021	129_2021	181
129	193	NAM18	0.166426392	2.240547276	1.60595	1.383790864	24.50265	3.79	23.74745833	1.116313774	0	55.01162924	24.10990476	0.835193725	5.627914286	39.66888917	54.4068	2022	129_2022	193
129	194	NAM6	0.622595519	2.013909816	0.55938	1.423494871	24.2946	4.06	22.24083333	0.504257281	0	37.07150976	21.95404762	0.494782448	2.3622	31.98972343	266.3444	2021	129_2021	194
129	201	NAM6	0.71362783	1.813485404	1.2067	1.747966849	28.36675	4.275	22.91166667	0.744054103	0	39.8438784	22.27247024	0.548528323	3.730171429	33.4414656	292.4556	2021	129_2021	201
129	209	NAM6	0.5019429049999999	2.0586336789999997	0.97561	1.9595678100000002	22.68475	4.52	24.63104167	0.587902027	0	40.50819072	24.66431548	0.726007408	2.5654	44.25925413	310.4134	2021	129_2021	209
129	188	NAM6	0.482525822	2.068943664	0.761565	1.493511774	31.139000000000003	4.045	24.8925	0.741402885	1.7526	39.40261632	22.69678571	0.790598544	6.985	47.53435227	251.5616	2021	129_2021	188
129	223	NAM6	0.9470641196666666	1.9621564696666667	1.0602533333333333	1.10741474	22.197400000000002	4.016666666666667	26.943125	0.800431704	0	37.84126464	24.01854167	0.634377088	1.001485714	38.50222958	324.993	2021	129_2021	223
129	232	NAM18	0.549649377	2.194563839	1.41336	1.135982375	17.1602	3.88	21.224375	0.529696915	22.8092	30.91842317	20.98747024	0.741376969	3.418114286	38.71906494	165.4556	2022	129_2022	232
129	216	NAM18	0.995676895	2.49907201	0.05448	0.695257962	16.2551	4.19	24.65175	0.614139628	4.2926	37.0935936	22.68905952	0.744745819	8.675914286	39.20859796	134.4676	2022	129_2022	216
130	175	NAM24	0.37315210433333335	2.1387231030000002	1.0251566666666667	1.7612293493333333	17.7491	4.273333333333333	20.539375	0.4795891	31.75	14.75318362	21.86877976	0.851749573	7.3914	32.91088123	95.1484	2021	130_2021	175
130	181	NAM24	0.447405197	2.365040182	1.1285850000000002	1.657298473	22.704250000000002	4.470000000000001	23.56083333	0.426607275	10.16	19.92529152	23.9747619	0.552639992	19.89545714	29.60902376	202.6666	2021	130_2021	181
130	193	NAM48	0.13757599733333334	2.117034950333333	1.45201	1.7301755366666667	27.424666666666667	3.9833333333333334	23.74745833	1.116313774	0	55.01162924	24.10990476	0.835193725	5.627914286	39.66888917	54.4068	2022	130_2022	193
130	194	NAM24	0.46946415233333333	1.7905276826666667	1.1348733333333332	1.87675175	19.5254	4.136666666666667	22.24083333	0.504257281	0	37.07150976	21.95404762	0.494782448	2.3622	31.98972343	266.3444	2021	130_2021	194
130	200	NAM48	1.2120620233333335	1.958914455	0.26465276666666665	0.8969560823333333	16.7411	4.066666666666666	23.57854167	0.863511199	0	51.11230464	23.24821429	0.726485061	2.253342857	37.67755886	70.1802	2022	130_2022	200
130	201	NAM24	0.5034091039999999	2.070654572	1.2391333333333334	1.7826807556666666	26.44236666666667	4.3566666666666665	22.91166667	0.744054103	0	39.8438784	22.27247024	0.548528323	3.730171429	33.4414656	292.4556	2021	130_2021	201
130	207	NAM48	0.738632838	1.786348866	0.9879	0.8312871233333333	25.973866666666666	3.3562666666666665	20.55791667	0.322389642	0.6604	13.64919552	23.91488095	0.79151473	0.420914286	34.02297216	73.1266	2022	130_2022	207
130	209	NAM24	0.566993559	2.187649378	0.99513	1.915386282	23.8637	4.67	24.63104167	0.587902027	0	40.50819072	24.66431548	0.726007408	2.5654	44.25925413	310.4134	2021	130_2021	209
130	188	NAM24	0.39328890299999997	2.2184319253333333	0.9622366666666666	2.0749484320000002	38.3721	4.6866666666666665	24.8925	0.741402885	1.7526	39.40261632	22.69678571	0.790598544	6.985	47.53435227	251.5616	2021	130_2021	188
130	223	NAM24	0.6133535393333334	1.8838448626666666	1.15945	1.1260802263333334	18.295099999999998	3.623333333333333	26.943125	0.800431704	0	37.84126464	24.01854167	0.634377088	1.001485714	38.50222958	324.993	2021	130_2021	223
130	216	NAM18	0.898102838	1.720969273	0.022754	0.971070432	15.9968	3.59	24.65175	0.614139628	4.2926	37.0935936	22.68905952	0.744745819	8.675914286	39.20859796	134.4676	2022	130_2022	216
131	175	NAM40	0.25559187099999997	2.3765417996666667	1.3845666666666667	1.461237847	17.625733333333333	4.093333333333334	20.539375	0.4795891	31.75	14.75318362	21.86877976	0.851749573	7.3914	32.91088123	95.1484	2021	131_2021	175
131	181	NAM40	0.38518100749999995	2.181530885	1.24825	1.6284831825000001	28.2428	4.195	23.56083333	0.426607275	10.16	19.92529152	23.9747619	0.552639992	19.89545714	29.60902376	202.6666	2021	131_2021	181
131	193	NAM14	0.347359914	2.15572081	1.5462500000000001	1.352498432	19.301	3.8550000000000004	23.74745833	1.116313774	0	55.01162924	24.10990476	0.835193725	5.627914286	39.66888917	54.4068	2022	131_2022	193
131	194	NAM40	0.5390128323333333	1.5579596013333334	0.8930633333333333	1.8896402003333332	23.907366666666668	3.986666666666667	22.24083333	0.504257281	0	37.07150976	21.95404762	0.494782448	2.3622	31.98972343	266.3444	2021	131_2021	194
131	201	NAM40	0.5543716413333333	1.862587469	1.0758333333333334	2.022999759	23.8507	4.44	22.91166667	0.744054103	0	39.8438784	22.27247024	0.548528323	3.730171429	33.4414656	292.4556	2021	131_2021	201
131	207	NAM14	0.6991067536666666	1.7694372663333333	0.9844733333333333	1.0571185953333333	25.7379	3.5256666666666665	20.55791667	0.322389642	0.6604	13.64919552	23.91488095	0.79151473	0.420914286	34.02297216	73.1266	2022	131_2022	207
131	209	NAM40	0.6427057966666667	2.0747573856666666	0.8833533333333333	1.7691977253333333	18.971433333333334	4.486666666666666	24.63104167	0.587902027	0	40.50819072	24.66431548	0.726007408	2.5654	44.25925413	310.4134	2021	131_2021	209
131	187	NAM14	0.36470616233333336	1.799785225	1.4508333333333334	1.2790917113333333	15.117533333333332	3.4433333333333334	27.63604167	1.147033509	0	39.2352768	25.5472619	1.319927535	0.123371429	46.90890021	15.0114	2022	131_2022	187
131	188	NAM40	0.5239459246666667	1.8189728146666666	0.81228	1.6103962126666667	26.986366666666665	3.953333333333333	24.8925	0.741402885	1.7526	39.40261632	22.69678571	0.790598544	6.985	47.53435227	251.5616	2021	131_2021	188
131	223	NAM40	0.5739175353333333	2.074581943	1.3013333333333332	1.4743725873333333	23.33556666666667	4.123333333333333	26.943125	0.800431704	0	37.84126464	24.01854167	0.634377088	1.001485714	38.50222958	324.993	2021	131_2021	223
131	232	NAM14	0.936073834	2.346913791	0.7051245	0.981818654	16.3064	4.265000000000001	21.224375	0.529696915	22.8092	30.91842317	20.98747024	0.741376969	3.418114286	38.71906494	165.4556	2022	131_2022	232
131	216	NAM14	1.035779278	2.168807608	0.049712	0.625327315	12.6348	3.83	24.65175	0.614139628	4.2926	37.0935936	22.68905952	0.744745819	8.675914286	39.20859796	134.4676	2022	131_2022	216
131	216	NAM48	1.277760308	1.98266053	0.05553	0.90963526	11.0323	4.17	24.65175	0.614139628	4.2926	37.0935936	22.68905952	0.744745819	8.675914286	39.20859796	134.4676	2022	131_2022	216
132	175	NAM46	0.2837415896666667	2.29170707	1.4672666666666667	1.2912346226666667	15.156466666666667	3.8666666666666667	20.539375	0.4795891	31.75	14.75318362	21.86877976	0.851749573	7.3914	32.91088123	95.1484	2021	132_2021	175
132	181	NAM46	0.23121756899999998	1.802321132	0.80022	1.8098603343333333	30.820566666666664	3.8433333333333333	23.56083333	0.426607275	10.16	19.92529152	23.9747619	0.552639992	19.89545714	29.60902376	202.6666	2021	132_2021	181
132	194	NAM46	0.3365524663333333	1.903710528	1.43	1.6704023399999999	17.857233333333333	3.91	22.24083333	0.504257281	0	37.07150976	21.95404762	0.494782448	2.3622	31.98972343	266.3444	2021	132_2021	194
132	201	NAM46	0.457949546	2.0067960449999998	1.05099	1.705327914	18.953249999999997	4.17	22.91166667	0.744054103	0	39.8438784	22.27247024	0.548528323	3.730171429	33.4414656	292.4556	2021	132_2021	201
132	209	NAM46	0.431592888	1.917809153	1.1192366666666667	1.950638667	26.957800000000002	4.3	24.63104167	0.587902027	0	40.50819072	24.66431548	0.726007408	2.5654	44.25925413	310.4134	2021	132_2021	209
132	188	NAM46	0.370026635	1.858093464	0.91005	1.771908857	29.9359	4	24.8925	0.741402885	1.7526	39.40261632	22.69678571	0.790598544	6.985	47.53435227	251.5616	2021	132_2021	188
133	175	NAM26	0.34790552033333333	2.160459769	1.4413333333333334	1.3309718973333333	15.0684	3.84	20.539375	0.4795891	31.75	14.75318362	21.86877976	0.851749573	7.3914	32.91088123	95.1484	2021	133_2021	175
133	181	NAM26	0.429968984	1.933433046	1.0184633333333333	1.543344246	22.933566666666668	3.9066666666666667	23.56083333	0.426607275	10.16	19.92529152	23.9747619	0.552639992	19.89545714	29.60902376	202.6666	2021	133_2021	181
133	193	NAM25	0.203388683	2.127981352	1.202	1.7538124609999999	25.91315	4.085	23.74745833	1.116313774	0	55.01162924	24.10990476	0.835193725	5.627914286	39.66888917	54.4068	2022	133_2022	193
133	194	NAM26	0.45505095966666664	1.7491855196666666	1.0074766666666668	1.8590762013333333	25.969333333333335	4.0633333333333335	22.24083333	0.504257281	0	37.07150976	21.95404762	0.494782448	2.3622	31.98972343	266.3444	2021	133_2021	194
133	200	NAM25	0.39054697549999995	1.911391045	1.54695	1.494307957	38.8965	3.795	23.57854167	0.863511199	0	51.11230464	23.24821429	0.726485061	2.253342857	37.67755886	70.1802	2022	133_2022	200
133	201	NAM26	0.6837438946666666	1.9674027373333332	1.1044033333333334	1.715760971	19.940066666666667	4.366666666666667	22.91166667	0.744054103	0	39.8438784	22.27247024	0.548528323	3.730171429	33.4414656	292.4556	2021	133_2021	201
133	207	NAM25	0.5231401596666667	1.6641090493333333	0.9614166666666667	1.3581719986666667	37.272666666666666	3.5453333333333332	20.55791667	0.322389642	0.6604	13.64919552	23.91488095	0.79151473	0.420914286	34.02297216	73.1266	2022	133_2022	207
133	209	NAM26	0.39056884633333333	2.29944704	1.2366333333333333	1.8000158043333334	21.714	4.49	24.63104167	0.587902027	0	40.50819072	24.66431548	0.726007408	2.5654	44.25925413	310.4134	2021	133_2021	209
133	187	NAM25	0.295273842	1.864159456	1.82185	1.66441457	19.25805	3.82	27.63604167	1.147033509	0	39.2352768	25.5472619	1.319927535	0.123371429	46.90890021	15.0114	2022	133_2022	187
133	188	NAM26	0.42111960150000005	2.161944978	1.1712500000000001	1.602060676	39.33045	4.185	24.8925	0.741402885	1.7526	39.40261632	22.69678571	0.790598544	6.985	47.53435227	251.5616	2021	133_2021	188
133	223	NAM26	0.50516424	1.8705663423333332	1.3372733333333333	1.1139111566666666	22.705066666666667	3.4899999999999998	26.943125	0.800431704	0	37.84126464	24.01854167	0.634377088	1.001485714	38.50222958	324.993	2021	133_2021	223
133	232	NAM25	0.309371938	2.319532789	1.4485999999999999	1.60079535	14.067499999999999	4.23	21.224375	0.529696915	22.8092	30.91842317	20.98747024	0.741376969	3.418114286	38.71906494	165.4556	2022	133_2022	232
133	216	NAM25	0.7246221816666667	2.299642056	0.7092133333333334	0.9390560176666667	16.429833333333335	3.9633333333333334	24.65175	0.614139628	4.2926	37.0935936	22.68905952	0.744745819	8.675914286	39.20859796	134.4676	2022	133_2022	216
134	175	NAM41	0.28766463433333334	1.9684451876666667	1.0517	1.5771703096666667	16.465633333333333	3.8333333333333335	20.539375	0.4795891	31.75	14.75318362	21.86877976	0.851749573	7.3914	32.91088123	95.1484	2021	134_2021	175
134	181	NAM41	0.508274814	1.9185586693333334	1.0141866666666666	1.646659467	37.664433333333335	4.073333333333333	23.56083333	0.426607275	10.16	19.92529152	23.9747619	0.552639992	19.89545714	29.60902376	202.6666	2021	134_2021	181
134	193	NAM15	0.2781025483333333	2.212541975333333	1.3569333333333333	1.679439791	31.6099	4.17	23.74745833	1.116313774	0	55.01162924	24.10990476	0.835193725	5.627914286	39.66888917	54.4068	2022	134_2022	193
134	194	NAM41	0.632537696	1.4443415556666668	1.2866966666666668	1.7830168499999999	28.543866666666666	3.86	22.24083333	0.504257281	0	37.07150976	21.95404762	0.494782448	2.3622	31.98972343	266.3444	2021	134_2021	194
134	200	NAM15	0.93269141	1.7369051623333334	1.1180833333333333	1.1236297853333332	32.022400000000005	3.7933333333333334	23.57854167	0.863511199	0	51.11230464	23.24821429	0.726485061	2.253342857	37.67755886	70.1802	2022	134_2022	200
134	201	NAM41	0.355577848	2.478995626	1.3757	1.695540856	22.9109	4.53	22.91166667	0.744054103	0	39.8438784	22.27247024	0.548528323	3.730171429	33.4414656	292.4556	2021	134_2021	201
134	207	NAM15	0.753365089	1.920281924	0.6684566666666666	0.9562188696666667	21.309066666666666	3.6298	20.55791667	0.322389642	0.6604	13.64919552	23.91488095	0.79151473	0.420914286	34.02297216	73.1266	2022	134_2022	207
134	209	NAM41	0.411557721	2.215842127	1.1696499999999999	1.932482073	30.049550000000004	4.56	24.63104167	0.587902027	0	40.50819072	24.66431548	0.726007408	2.5654	44.25925413	310.4134	2021	134_2021	209
134	187	NAM15	0.41106807533333334	1.8487902253333335	1.6171	1.5904269826666668	25.2484	3.85	27.63604167	1.147033509	0	39.2352768	25.5472619	1.319927535	0.123371429	46.90890021	15.0114	2022	134_2022	187
134	188	NAM41	0.46665272599999996	1.7096153154999998	0.794235	1.5737557359999998	29.38825	3.75	24.8925	0.741402885	1.7526	39.40261632	22.69678571	0.790598544	6.985	47.53435227	251.5616	2021	134_2021	188
134	223	NAM41	0.708131432	2.059826647	1.3765999999999998	1.1167453840000001	26.202150000000003	3.885	26.943125	0.800431704	0	37.84126464	24.01854167	0.634377088	1.001485714	38.50222958	324.993	2021	134_2021	223
134	232	NAM15	0.424983384	2.445213333	1.32705	1.474767779	21.0352	4.345000000000001	21.224375	0.529696915	22.8092	30.91842317	20.98747024	0.741376969	3.418114286	38.71906494	165.4556	2022	134_2022	232
134	232	NAM40	0.366040571	2.100098179	1.0517	1.703833548	18.6076	4.17	21.224375	0.529696915	22.8092	30.91842317	20.98747024	0.741376969	3.418114286	38.71906494	165.4556	2022	134_2022	232
134	216	NAM15	0.9458022826666667	2.0881955563333334	0.59863	1.289327413	23.117466666666665	4.323333333333333	24.65175	0.614139628	4.2926	37.0935936	22.68905952	0.744745819	8.675914286	39.20859796	134.4676	2022	134_2022	216
135	193	NAM40	0.125110332	1.8967770116666667	1.3976666666666666	1.8317757673333332	34.115633333333335	3.8533333333333335	23.74745833	1.116313774	0	55.01162924	24.10990476	0.835193725	5.627914286	39.66888917	54.4068	2022	135_2022	193
135	200	NAM40	0.6571003006666667	1.5695540943333333	0.46986066666666665	1.6366148763333332	27.558	3.8633333333333333	23.57854167	0.863511199	0	51.11230464	23.24821429	0.726485061	2.253342857	37.67755886	70.1802	2022	135_2022	200
135	207	NAM40	0.6269200306666667	1.7345323603333334	0.77808	1.0436100246666666	24.9942	3.4051666666666667	20.55791667	0.322389642	0.6604	13.64919552	23.91488095	0.79151473	0.420914286	34.02297216	73.1266	2022	135_2022	207
135	232	NAM40	0.334138418	2.2171823274999998	1.2745	1.753384376	18.70235	4.305	21.224375	0.529696915	22.8092	30.91842317	20.98747024	0.741376969	3.418114286	38.71906494	165.4556	2022	135_2022	232
135	216	NAM40	0.863804122	1.7323446850000002	0.6886	1.543832707	19.8371	4.140000000000001	24.65175	0.614139628	4.2926	37.0935936	22.68905952	0.744745819	8.675914286	39.20859796	134.4676	2022	135_2022	216
136	175	NAM10	0.25452159366666666	2.1449923673333333	0.9407233333333334	1.843760891	19.306766666666668	4.243333333333333	20.539375	0.4795891	31.75	14.75318362	21.86877976	0.851749573	7.3914	32.91088123	95.1484	2021	136_2021	175
136	181	NAM10	0.407748464	2.173117888	1.2443	1.724334	20.8869	4.305	23.56083333	0.426607275	10.16	19.92529152	23.9747619	0.552639992	19.89545714	29.60902376	202.6666	2021	136_2021	181
136	194	NAM10	0.41115669066666666	2.057064981	1.0542766666666668	1.7118518493333332	20.115933333333334	4.18	22.24083333	0.504257281	0	37.07150976	21.95404762	0.494782448	2.3622	31.98972343	266.3444	2021	136_2021	194
136	200	NAM26	0.362373797	1.916261171	1.7747	1.182714656	17.1923	3.46	23.57854167	0.863511199	0	51.11230464	23.24821429	0.726485061	2.253342857	37.67755886	70.1802	2022	136_2022	200
136	207	NAM26	0.5256035916666667	1.9981980733333333	0.98738	0.8476304313333334	31.753533333333333	3.3714	20.55791667	0.322389642	0.6604	13.64919552	23.91488095	0.79151473	0.420914286	34.02297216	73.1266	2022	136_2022	207
136	209	NAM10	0.548003989	1.43419193	0.68447	2.147810403	36.1573	4.13	24.63104167	0.587902027	0	40.50819072	24.66431548	0.726007408	2.5654	44.25925413	310.4134	2021	136_2021	209
136	188	NAM10	0.521246734	2.1231678166666668	0.9484833333333333	1.359149508	21.626266666666666	4.003333333333334	24.8925	0.741402885	1.7526	39.40261632	22.69678571	0.790598544	6.985	47.53435227	251.5616	2021	136_2021	188
136	223	NAM10	0.555889245	1.970889322	1.5162	1.283092253	24.872700000000002	3.81	26.943125	0.800431704	0	37.84126464	24.01854167	0.634377088	1.001485714	38.50222958	324.993	2021	136_2021	223
136	232	NAM26	0.386283739	2.1596746209999997	1.2115	1.463824909	14.41695	4.01	21.224375	0.529696915	22.8092	30.91842317	20.98747024	0.741376969	3.418114286	38.71906494	165.4556	2022	136_2022	232
136	216	NAM26	1.026335426	1.8993513114999998	0.0696225	0.909133484	22.22185	3.835	24.65175	0.614139628	4.2926	37.0935936	22.68905952	0.744745819	8.675914286	39.20859796	134.4676	2022	136_2022	216
137	175	NAM30	0.34532048	1.905242322	1.2897	1.565879657	12.517	3.8166666666666664	20.539375	0.4795891	31.75	14.75318362	21.86877976	0.851749573	7.3914	32.91088123	95.1484	2021	137_2021	175
137	181	NAM30	0.384830188	2.1476220313333334	1.3103633333333333	1.6384641013333334	22.450866666666666	4.17	23.56083333	0.426607275	10.16	19.92529152	23.9747619	0.552639992	19.89545714	29.60902376	202.6666	2021	137_2021	181
137	193	NAM39	0.350090463	2.1212279073333336	1.2992566666666665	1.6423737533333334	21.9702	4.113333333333333	23.74745833	1.116313774	0	55.01162924	24.10990476	0.835193725	5.627914286	39.66888917	54.4068	2022	137_2022	193
137	194	NAM30	0.655983318	1.773690123	0.86458	1.660330855	31.97	4.09	22.24083333	0.504257281	0	37.07150976	21.95404762	0.494782448	2.3622	31.98972343	266.3444	2021	137_2021	194
137	200	NAM39	0.621308564	2.0513505296666668	0.812068	1.107349978	21.085366666666665	3.78	23.57854167	0.863511199	0	51.11230464	23.24821429	0.726485061	2.253342857	37.67755886	70.1802	2022	137_2022	200
137	201	NAM30	0.6000831613333333	1.9764016026666666	0.8271166666666667	1.8635868376666667	24.469733333333334	4.44	22.91166667	0.744054103	0	39.8438784	22.27247024	0.548528323	3.730171429	33.4414656	292.4556	2021	137_2021	201
137	207	NAM39	0.7847427133333333	1.9429191160000001	0.9368966666666666	1.024950091	29.6382	3.7526	20.55791667	0.322389642	0.6604	13.64919552	23.91488095	0.79151473	0.420914286	34.02297216	73.1266	2022	137_2022	207
137	209	NAM30	0.520710693	2.020092475	1.1059999999999999	1.934464041	23.56925	4.475	24.63104167	0.587902027	0	40.50819072	24.66431548	0.726007408	2.5654	44.25925413	310.4134	2021	137_2021	209
137	188	NAM30	0.49638796766666665	2.3305338603333334	0.9296366666666667	1.8130779196666666	24.064366666666665	4.64	24.8925	0.741402885	1.7526	39.40261632	22.69678571	0.790598544	6.985	47.53435227	251.5616	2021	137_2021	188
137	223	NAM30	0.5085561853333334	2.02972415	1.4925333333333333	1.551633854	26.359533333333335	4.09	26.943125	0.800431704	0	37.84126464	24.01854167	0.634377088	1.001485714	38.50222958	324.993	2021	137_2021	223
137	216	NAM39	0.624848886	2.5604997166666665	0.5416033333333333	1.0979836456666667	19.313366666666667	4.283333333333333	24.65175	0.614139628	4.2926	37.0935936	22.68905952	0.744745819	8.675914286	39.20859796	134.4676	2022	137_2022	216
138	175	NAM42	0.3016684946666667	2.327994403	1.4247666666666667	1.389475399	16.265533333333334	4.02	20.539375	0.4795891	31.75	14.75318362	21.86877976	0.851749573	7.3914	32.91088123	95.1484	2021	138_2021	175
138	181	NAM42	0.319603814	1.50592434	0.8265	1.644445963	52.749	3.47	23.56083333	0.426607275	10.16	19.92529152	23.9747619	0.552639992	19.89545714	29.60902376	202.6666	2021	138_2021	181
138	193	NAM9	0.22309522466666665	1.9116066296666667	1.1179533333333334	2.085750984333333	31.14966666666667	4.220000000000001	23.74745833	1.116313774	0	55.01162924	24.10990476	0.835193725	5.627914286	39.66888917	54.4068	2022	138_2022	193
138	194	NAM42	0.4120644823333333	1.7839718163333333	1.01139	1.9873037980000001	19.564466666666668	4.183333333333334	22.24083333	0.504257281	0	37.07150976	21.95404762	0.494782448	2.3622	31.98972343	266.3444	2021	138_2021	194
138	200	NAM9	0.71638137	1.7325976296666667	0.627449	1.2411192003333333	16.979366666666667	3.69	23.57854167	0.863511199	0	51.11230464	23.24821429	0.726485061	2.253342857	37.67755886	70.1802	2022	138_2022	200
138	201	NAM42	0.792135408	1.630236329	0.44177	1.75762842	16.6144	4.18	22.91166667	0.744054103	0	39.8438784	22.27247024	0.548528323	3.730171429	33.4414656	292.4556	2021	138_2021	201
138	207	NAM9	0.9122269439999999	1.7002150386666666	0.6070530000000001	1.223111696	22.784533333333332	3.8356666666666666	20.55791667	0.322389642	0.6604	13.64919552	23.91488095	0.79151473	0.420914286	34.02297216	73.1266	2022	138_2022	207
138	209	NAM42	0.376902755	2.253338732	1.0921233333333333	1.8797112183333333	27.044833333333333	4.51	24.63104167	0.587902027	0	40.50819072	24.66431548	0.726007408	2.5654	44.25925413	310.4134	2021	138_2021	209
138	187	NAM9	0.2772047006666667	1.9359233359999999	1.4826	1.7907599946666666	20.836833333333335	4.003333333333333	27.63604167	1.147033509	0	39.2352768	25.5472619	1.319927535	0.123371429	46.90890021	15.0114	2022	138_2022	187
138	188	NAM42	0.218875401	1.86629264	0.99257	2.284817169	38.4955	4.37	24.8925	0.741402885	1.7526	39.40261632	22.69678571	0.790598544	6.985	47.53435227	251.5616	2021	138_2021	188
138	223	NAM42	0.5685549426666666	1.7804695533333332	1.2737	1.380708072	27.278399999999998	3.73	26.943125	0.800431704	0	37.84126464	24.01854167	0.634377088	1.001485714	38.50222958	324.993	2021	138_2021	223
138	216	NAM9	0.570985893	1.7116732846666667	0.8704866666666666	1.7173827276666667	23.5433	4	24.65175	0.614139628	4.2926	37.0935936	22.68905952	0.744745819	8.675914286	39.20859796	134.4676	2022	138_2022	216
139	175	NAM31	0.3590702023333333	2.1855205176666668	1.1060166666666666	1.618481477	14.464433333333334	4.163333333333333	20.539375	0.4795891	31.75	14.75318362	21.86877976	0.851749573	7.3914	32.91088123	95.1484	2021	139_2021	175
139	181	NAM31	0.549774016	1.9158558433333333	0.6895616666666667	1.7576826876666667	33.4828	4.223333333333333	23.56083333	0.426607275	10.16	19.92529152	23.9747619	0.552639992	19.89545714	29.60902376	202.6666	2021	139_2021	181
139	193	NAM2	0.4121016276666667	1.8315210266666666	1.2581166666666668	1.7397253560000001	33.9616	3.9833333333333334	23.74745833	1.116313774	0	55.01162924	24.10990476	0.835193725	5.627914286	39.66888917	54.4068	2022	139_2022	193
139	194	NAM31	0.4164034226666667	1.861452064	1.1426033333333332	1.8689634156666668	22.3455	4.1466666666666665	22.24083333	0.504257281	0	37.07150976	21.95404762	0.494782448	2.3622	31.98972343	266.3444	2021	139_2021	194
139	200	NAM2	0.802975883	1.576993724	0.83798	1.3266883733333332	19.590666666666667	3.7066666666666666	23.57854167	0.863511199	0	51.11230464	23.24821429	0.726485061	2.253342857	37.67755886	70.1802	2022	139_2022	200
139	201	NAM31	0.5915227940000001	2.2146833863333333	1.1479	1.9037731873333332	23.964733333333335	4.71	22.91166667	0.744054103	0	39.8438784	22.27247024	0.548528323	3.730171429	33.4414656	292.4556	2021	139_2021	201
139	207	NAM2	0.898244472	1.866586894	0.7889566666666668	0.9014086116666666	27.808033333333334	3.666166666666667	20.55791667	0.322389642	0.6604	13.64919552	23.91488095	0.79151473	0.420914286	34.02297216	73.1266	2022	139_2022	207
139	209	NAM31	0.371437446	2.423213426	0.92231	2.095337234	28.2333	4.89	24.63104167	0.587902027	0	40.50819072	24.66431548	0.726007408	2.5654	44.25925413	310.4134	2021	139_2021	209
139	187	NAM2	0.15286858833333333	2.074653287333333	1.677	1.8171061173333334	25.9978	4.043333333333333	27.63604167	1.147033509	0	39.2352768	25.5472619	1.319927535	0.123371429	46.90890021	15.0114	2022	139_2022	187
139	188	NAM31	0.41583328766666666	1.9830804706666667	0.9073866666666667	1.894353935	40.356366666666666	4.293333333333334	24.8925	0.741402885	1.7526	39.40261632	22.69678571	0.790598544	6.985	47.53435227	251.5616	2021	139_2021	188
139	223	NAM31	0.8808403076666667	1.7824189353333333	0.9298933333333333	1.293406611	26.041933333333333	3.9566666666666666	26.943125	0.800431704	0	37.84126464	24.01854167	0.634377088	1.001485714	38.50222958	324.993	2021	139_2021	223
139	232	NAM2	0.408415021	1.769113718	1.0833	1.872388697	15.133	4.05	21.224375	0.529696915	22.8092	30.91842317	20.98747024	0.741376969	3.418114286	38.71906494	165.4556	2022	139_2022	232
139	216	NAM2	1.40101396	1.8224830373333334	0.37990828000000004	0.953214218	28.0909	4.176666666666667	24.65175	0.614139628	4.2926	37.0935936	22.68905952	0.744745819	8.675914286	39.20859796	134.4676	2022	139_2022	216
140	175	aRC	0.334784315	1.9138903416666666	1.1370666666666667	1.6845510936666666	16.836033333333333	3.933333333333333	20.539375	0.4795891	31.75	14.75318362	21.86877976	0.851749573	7.3914	32.91088123	95.1484	2021	140_2021	175
140	181	aRC	0.38096416200000005	1.725926477	0.63805	1.73311115	43.789649999999995	3.84	23.56083333	0.426607275	10.16	19.92529152	23.9747619	0.552639992	19.89545714	29.60902376	202.6666	2021	140_2021	181
140	193	aRC	0.570660617	1.8003377673333334	1.1461066666666666	1.3524887553333333	22.174633333333333	3.723333333333333	23.74745833	1.116313774	0	55.01162924	24.10990476	0.835193725	5.627914286	39.66888917	54.4068	2022	140_2022	193
140	194	aRC	0.487388586	1.7010706053333333	1.1239433333333333	1.808057893	21.129533333333335	3.9966666666666666	22.24083333	0.504257281	0	37.07150976	21.95404762	0.494782448	2.3622	31.98972343	266.3444	2021	140_2021	194
140	200	aRC	0.487961461	1.85211243	1.0690376666666666	1.466999459	23.2337	3.8066666666666666	23.57854167	0.863511199	0	51.11230464	23.24821429	0.726485061	2.253342857	37.67755886	70.1802	2022	140_2022	200
140	201	aRC	0.743152005	1.676200933	0.63969	1.780652227	20.129	4.2	22.91166667	0.744054103	0	39.8438784	22.27247024	0.548528323	3.730171429	33.4414656	292.4556	2021	140_2021	201
140	207	aRC	0.7159041123333333	1.966890304	0.8868033333333333	0.9618689566666666	22.971066666666665	3.644633333333333	20.55791667	0.322389642	0.6604	13.64919552	23.91488095	0.79151473	0.420914286	34.02297216	73.1266	2022	140_2022	207
140	209	aRC	0.545968591	1.844228039	0.8872833333333333	1.9764588213333334	39.24896666666667	4.366666666666667	24.63104167	0.587902027	0	40.50819072	24.66431548	0.726007408	2.5654	44.25925413	310.4134	2021	140_2021	209
140	187	aRC	0.26333000500000003	1.9806391206666667	1.8517333333333335	1.5746431233333333	20.631466666666668	3.8166666666666664	27.63604167	1.147033509	0	39.2352768	25.5472619	1.319927535	0.123371429	46.90890021	15.0114	2022	140_2022	187
140	188	aRC	0.3316690996666667	2.00879942	1.17333	1.7798491646666668	26.445733333333333	4.12	24.8925	0.741402885	1.7526	39.40261632	22.69678571	0.790598544	6.985	47.53435227	251.5616	2021	140_2021	188
140	223	aRC	0.5656889423333333	1.867608964	1.2582666666666666	1.2830627216666666	18.2178	3.716666666666667	26.943125	0.800431704	0	37.84126464	24.01854167	0.634377088	1.001485714	38.50222958	324.993	2021	140_2021	223
140	232	aRC	0.322971986	1.850059192	1.5665	1.926408745	13.3664	4.1	21.224375	0.529696915	22.8092	30.91842317	20.98747024	0.741376969	3.418114286	38.71906494	165.4556	2022	140_2022	232
140	216	aRC	0.814083902	1.922997771	0.3752776666666667	1.1097832903333333	22.2044	3.8466666666666667	24.65175	0.614139628	4.2926	37.0935936	22.68905952	0.744745819	8.675914286	39.20859796	134.4676	2022	140_2022	216
141	175	NAM12	0.324434729	1.9645912589999999	1.6344	1.5787398323333335	16.216866666666668	3.87	20.539375	0.4795891	31.75	14.75318362	21.86877976	0.851749573	7.3914	32.91088123	95.1484	2021	141_2021	175
141	181	NAM12	0.322196417	2.038375964	1.2522	1.5591868783333334	25.733133333333335	3.92	23.56083333	0.426607275	10.16	19.92529152	23.9747619	0.552639992	19.89545714	29.60902376	202.6666	2021	141_2021	181
141	194	NAM12	0.5191545616666666	1.5399948836666666	1.4599733333333333	1.6200925673333333	29.263133333333332	3.68	22.24083333	0.504257281	0	37.07150976	21.95404762	0.494782448	2.3622	31.98972343	266.3444	2021	141_2021	194
141	200	NAM10	0.41368315	2.169474965	0.981215	1.626969729	20.3014	4.21	23.57854167	0.863511199	0	51.11230464	23.24821429	0.726485061	2.253342857	37.67755886	70.1802	2022	141_2022	200
141	201	NAM12	0.251812141	2.145527577	1.6844	1.744433528	30.1016	4.14	22.91166667	0.744054103	0	39.8438784	22.27247024	0.548528323	3.730171429	33.4414656	292.4556	2021	141_2021	201
141	207	NAM10	0.47569744833333333	2.422650558	0.9889733333333334	1.1665286723333332	28.900433333333332	4.0648	20.55791667	0.322389642	0.6604	13.64919552	23.91488095	0.79151473	0.420914286	34.02297216	73.1266	2022	141_2022	207
141	209	NAM12	0.387760417	2.2039666993333333	1.3199	1.7785801756666666	27.09903333333333	4.37	24.63104167	0.587902027	0	40.50819072	24.66431548	0.726007408	2.5654	44.25925413	310.4134	2021	141_2021	209
141	187	NAM10	0.11146285966666666	2.3678450166666667	1.8088666666666666	1.7918524346666667	33.36116666666667	4.27	27.63604167	1.147033509	0	39.2352768	25.5472619	1.319927535	0.123371429	46.90890021	15.0114	2022	141_2022	187
141	188	NAM12	0.41654456033333337	2.0479890183333334	1.0110000000000001	1.855314695	29.938133333333333	4.32	24.8925	0.741402885	1.7526	39.40261632	22.69678571	0.790598544	6.985	47.53435227	251.5616	2021	141_2021	188
141	223	NAM12	0.44911144966666666	1.5722592206666668	1.6618	1.704603392	31.660466666666665	3.7266666666666666	26.943125	0.800431704	0	37.84126464	24.01854167	0.634377088	1.001485714	38.50222958	324.993	2021	141_2021	223
141	216	NAM10	0.6875626340000001	2.594416345	0.6248906666666666	1.138112909	28.142133333333334	4.42	24.65175	0.614139628	4.2926	37.0935936	22.68905952	0.744745819	8.675914286	39.20859796	134.4676	2022	141_2022	216
142	175	NAM18	0.249140773	2.121435197	1.2583666666666666	1.6292444516666666	21.316566666666667	4	20.539375	0.4795891	31.75	14.75318362	21.86877976	0.851749573	7.3914	32.91088123	95.1484	2021	142_2021	175
142	181	NAM18	0.45477408300000005	1.7955148263333334	1.10838	1.5464144043333334	28.679	3.796666666666667	23.56083333	0.426607275	10.16	19.92529152	23.9747619	0.552639992	19.89545714	29.60902376	202.6666	2021	142_2021	181
142	193	NAM3	0.318946081	1.9393087733333334	1.1044333333333334	1.8883759663333335	33.3449	4.1466666666666665	23.74745833	1.116313774	0	55.01162924	24.10990476	0.835193725	5.627914286	39.66888917	54.4068	2022	142_2022	193
142	194	NAM18	0.3559591673333333	1.7623676073333334	1.1385766666666668	1.9252498993333333	21.545666666666666	4.043333333333333	22.24083333	0.504257281	0	37.07150976	21.95404762	0.494782448	2.3622	31.98972343	266.3444	2021	142_2021	194
142	200	NAM3	0.26377752266666665	2.0620193396666666	1.4156666666666666	1.7742341926666667	35.4028	4.1000000000000005	23.57854167	0.863511199	0	51.11230464	23.24821429	0.726485061	2.253342857	37.67755886	70.1802	2022	142_2022	200
142	207	NAM3	0.557219022	1.9947306343333333	0.9989033333333334	1.523864257	41.26086666666667	4.075733333333333	20.55791667	0.322389642	0.6604	13.64919552	23.91488095	0.79151473	0.420914286	34.02297216	73.1266	2022	142_2022	207
142	209	NAM18	0.361247171	1.8754391843333333	0.9427833333333333	2.10343334	29.376233333333335	4.34	24.63104167	0.587902027	0	40.50819072	24.66431548	0.726007408	2.5654	44.25925413	310.4134	2021	142_2021	209
142	187	NAM3	0.2747287766666667	1.9743563336666667	1.7418666666666667	1.7177772386666665	17.143466666666665	3.9666666666666663	27.63604167	1.147033509	0	39.2352768	25.5472619	1.319927535	0.123371429	46.90890021	15.0114	2022	142_2022	187
142	188	NAM18	0.42433351566666666	1.945838134	1.04209	1.749546319	40.9954	4.12	24.8925	0.741402885	1.7526	39.40261632	22.69678571	0.790598544	6.985	47.53435227	251.5616	2021	142_2021	188
142	223	NAM18	0.43389793600000004	1.669687982	1.31135	1.941279931	28.83715	4.045	26.943125	0.800431704	0	37.84126464	24.01854167	0.634377088	1.001485714	38.50222958	324.993	2021	142_2021	223
142	232	NAM3	0.28275798750000003	1.738523936	1.37255	2.183270905	14.098749999999999	4.205	21.224375	0.529696915	22.8092	30.91842317	20.98747024	0.741376969	3.418114286	38.71906494	165.4556	2022	142_2022	232
142	216	NAM3	0.5906027116666667	2.01824712	0.98539	1.381110359	22.168366666666667	3.99	24.65175	0.614139628	4.2926	37.0935936	22.68905952	0.744745819	8.675914286	39.20859796	134.4676	2022	142_2022	216
143	175	NAM2	0.35618206	1.9037630786666666	1.0848	1.6566703353333334	15.228766666666667	3.9166666666666665	20.539375	0.4795891	31.75	14.75318362	21.86877976	0.851749573	7.3914	32.91088123	95.1484	2021	143_2021	175
143	181	NAM2	0.5053128903333334	2.0660832026666665	1.2838	1.5751533743333335	17.8014	4.1466666666666665	23.56083333	0.426607275	10.16	19.92529152	23.9747619	0.552639992	19.89545714	29.60902376	202.6666	2021	143_2021	181
143	193	NAM13	0.3492880293333333	1.7399999236666666	1.3954	1.9008636133333332	27.962	3.9899999999999998	23.74745833	1.116313774	0	55.01162924	24.10990476	0.835193725	5.627914286	39.66888917	54.4068	2022	143_2022	193
143	194	NAM2	0.5993251746666667	1.5335778926666666	1.1982000000000002	1.783521916	26.7203	3.9166666666666665	22.24083333	0.504257281	0	37.07150976	21.95404762	0.494782448	2.3622	31.98972343	266.3444	2021	143_2021	194
143	200	NAM13	0.5998433473333333	1.5788725833333332	0.5775603333333333	1.5912847193333333	20.460700000000003	3.77	23.57854167	0.863511199	0	51.11230464	23.24821429	0.726485061	2.253342857	37.67755886	70.1802	2022	143_2022	200
143	201	NAM2	0.676512282	1.7803059975000002	0.91354	1.708156352	15.99465	4.165	22.91166667	0.744054103	0	39.8438784	22.27247024	0.548528323	3.730171429	33.4414656	292.4556	2021	143_2021	201
143	207	NAM13	0.7350508666666666	1.773679158	0.87633	1.3118486283333333	45.62873333333334	3.8205666666666667	20.55791667	0.322389642	0.6604	13.64919552	23.91488095	0.79151473	0.420914286	34.02297216	73.1266	2022	143_2022	207
143	209	NAM2	0.8678356943333333	1.8268465183333333	1.0260733333333332	1.9685735356666667	27.2715	4.663333333333333	24.63104167	0.587902027	0	40.50819072	24.66431548	0.726007408	2.5654	44.25925413	310.4134	2021	143_2021	209
143	187	NAM13	0.072374691	1.8693684293333332	1.1987999999999999	2.215364128	30.09766666666667	4.156666666666666	27.63604167	1.147033509	0	39.2352768	25.5472619	1.319927535	0.123371429	46.90890021	15.0114	2022	143_2022	187
143	188	NAM2	0.51846576	1.829203346	0.87358	1.672299214	24.3968	4.02	24.8925	0.741402885	1.7526	39.40261632	22.69678571	0.790598544	6.985	47.53435227	251.5616	2021	143_2021	188
143	223	NAM2	0.8275816243333333	1.733171927	1.07878	1.6024323606666666	18.994866666666667	4.163333333333333	26.943125	0.800431704	0	37.84126464	24.01854167	0.634377088	1.001485714	38.50222958	324.993	2021	143_2021	223
143	232	NAM13	0.445322557	2.024216413	0.91286	1.820397683	13.90385	4.29	21.224375	0.529696915	22.8092	30.91842317	20.98747024	0.741376969	3.418114286	38.71906494	165.4556	2022	143_2022	232
143	216	NAM13	0.5627750166666667	1.8485385246666668	0.6359633333333333	1.5753536663333334	27.7192	3.986666666666667	24.65175	0.614139628	4.2926	37.0935936	22.68905952	0.744745819	8.675914286	39.20859796	134.4676	2022	143_2022	216
144	175	NAM36	0.2523542243333333	2.307026167	1.2899	1.537152746	18.46976666666667	4.096666666666667	20.539375	0.4795891	31.75	14.75318362	21.86877976	0.851749573	7.3914	32.91088123	95.1484	2021	144_2021	175
144	181	NAM36	0.364881378	1.965522531	1.06018	1.5899084556666667	23.019233333333332	3.92	23.56083333	0.426607275	10.16	19.92529152	23.9747619	0.552639992	19.89545714	29.60902376	202.6666	2021	144_2021	181
144	193	NAM36	0.209396356	2.124002716	1.0968	2.256432009	50.0654	4.59	23.74745833	1.116313774	0	55.01162924	24.10990476	0.835193725	5.627914286	39.66888917	54.4068	2022	144_2022	193
144	194	NAM36	0.445629446	1.7363534763333333	1.0578966666666667	1.7213689843333333	20.204066666666666	3.9033333333333333	22.24083333	0.504257281	0	37.07150976	21.95404762	0.494782448	2.3622	31.98972343	266.3444	2021	144_2021	194
144	200	NAM36	0.6885822323333333	1.941073687	1.4658	1.6138692483333335	32.375	4.243333333333333	23.57854167	0.863511199	0	51.11230464	23.24821429	0.726485061	2.253342857	37.67755886	70.1802	2022	144_2022	200
144	201	NAM36	0.47234768650000003	1.74641154	0.79413	1.871249414	22.15415	4.09	22.91166667	0.744054103	0	39.8438784	22.27247024	0.548528323	3.730171429	33.4414656	292.4556	2021	144_2021	201
144	207	NAM36	0.7296070776666667	1.9568495486666666	0.8865433333333333	1.095403851	35.501599999999996	3.781833333333333	20.55791667	0.322389642	0.6604	13.64919552	23.91488095	0.79151473	0.420914286	34.02297216	73.1266	2022	144_2022	207
144	209	NAM36	0.40113025733333335	2.039786545666667	0.8637733333333334	1.9524602293333335	20.8454	4.3933333333333335	24.63104167	0.587902027	0	40.50819072	24.66431548	0.726007408	2.5654	44.25925413	310.4134	2021	144_2021	209
144	188	NAM36	0.49669119	1.641847759	0.255983	1.6380983303333334	19.3302	3.776666666666667	24.8925	0.741402885	1.7526	39.40261632	22.69678571	0.790598544	6.985	47.53435227	251.5616	2021	144_2021	188
144	223	NAM36	0.402133217	1.6099216829999998	1.3488333333333333	1.9446582916666666	29.07313333333333	3.9566666666666666	26.943125	0.800431704	0	37.84126464	24.01854167	0.634377088	1.001485714	38.50222958	324.993	2021	144_2021	223
144	216	NAM36	0.790015114	1.775209479	1.20835	1.574803086	23.701549999999997	4.140000000000001	24.65175	0.614139628	4.2926	37.0935936	22.68905952	0.744745819	8.675914286	39.20859796	134.4676	2022	144_2022	216
145	175	NAM32	0.350188522	1.9857882853333335	1.1391333333333333	1.4738255836666667	11.346333333333334	3.81	20.539375	0.4795891	31.75	14.75318362	21.86877976	0.851749573	7.3914	32.91088123	95.1484	2021	145_2021	175
145	181	NAM32	0.41719603	1.9995162714999999	1.39975	1.568704699	17.18465	3.985	23.56083333	0.426607275	10.16	19.92529152	23.9747619	0.552639992	19.89545714	29.60902376	202.6666	2021	145_2021	181
145	193	NAM31	0.454405376	2.247043863	1.5832	1.488424219	16.8838	4.19	23.74745833	1.116313774	0	55.01162924	24.10990476	0.835193725	5.627914286	39.66888917	54.4068	2022	145_2022	193
145	194	NAM32	0.541422094	1.763563954	1.04989	1.6115328243333333	19.172766666666668	3.9166666666666665	22.24083333	0.504257281	0	37.07150976	21.95404762	0.494782448	2.3622	31.98972343	266.3444	2021	145_2021	194
145	200	NAM31	0.459681362	1.799530348	1.33685	1.8259272544999998	47.5482	4.085	23.57854167	0.863511199	0	51.11230464	23.24821429	0.726485061	2.253342857	37.67755886	70.1802	2022	145_2022	200
145	201	NAM32	0.670695009	1.7109064735000001	0.6471895	1.618453418	19.1662	4	22.91166667	0.744054103	0	39.8438784	22.27247024	0.548528323	3.730171429	33.4414656	292.4556	2021	145_2021	201
145	207	NAM31	1.008825417	1.8881982506666668	0.631924	1.1138935266666667	26.6507	4.010766666666667	20.55791667	0.322389642	0.6604	13.64919552	23.91488095	0.79151473	0.420914286	34.02297216	73.1266	2022	145_2022	207
145	209	NAM32	0.5884782183333334	1.842329907	0.9247333333333333	1.8425384066666668	19.441033333333333	4.273333333333333	24.63104167	0.587902027	0	40.50819072	24.66431548	0.726007408	2.5654	44.25925413	310.4134	2021	145_2021	209
145	188	NAM32	0.657512714	2.076650051666667	0.90576	1.7124713413333335	35.428666666666665	4.446666666666666	24.8925	0.741402885	1.7526	39.40261632	22.69678571	0.790598544	6.985	47.53435227	251.5616	2021	145_2021	188
145	223	NAM32	0.786908433	2.155796893333333	1.0934300000000001	1.303750744	24.53386666666667	4.246666666666667	26.943125	0.800431704	0	37.84126464	24.01854167	0.634377088	1.001485714	38.50222958	324.993	2021	145_2021	223
145	232	NAM31	0.6145556776666666	2.189967530666667	1.2568333333333332	1.5321544803333333	17.1941	4.336666666666667	21.224375	0.529696915	22.8092	30.91842317	20.98747024	0.741376969	3.418114286	38.71906494	165.4556	2022	145_2022	232
145	216	NAM31	0.579546437	2.38680922	0.58524	1.473639088	26.3913	4.4399999999999995	24.65175	0.614139628	4.2926	37.0935936	22.68905952	0.744745819	8.675914286	39.20859796	134.4676	2022	145_2022	216
146	175	NAM15	0.3512574626666667	2.0784856646666667	1.3145	1.55301233	15.039766666666667	3.9833333333333334	20.539375	0.4795891	31.75	14.75318362	21.86877976	0.851749573	7.3914	32.91088123	95.1484	2021	146_2021	175
146	181	NAM15	0.361127202	2.177031556	1.091385	1.74211995	25.52965	4.279999999999999	23.56083333	0.426607275	10.16	19.92529152	23.9747619	0.552639992	19.89545714	29.60902376	202.6666	2021	146_2021	181
146	193	NAM12	0.460648894	1.9969745816666666	1.263603	1.5467903446666667	28.5628	4.003333333333334	23.74745833	1.116313774	0	55.01162924	24.10990476	0.835193725	5.627914286	39.66888917	54.4068	2022	146_2022	193
146	194	NAM15	0.481206678	2.0734094483333334	1.1653666666666667	1.7488153523333334	20.3857	4.303333333333334	22.24083333	0.504257281	0	37.07150976	21.95404762	0.494782448	2.3622	31.98972343	266.3444	2021	146_2021	194
146	200	NAM12	0.3752315626666667	1.6862703303333333	1.4274833333333334	1.8857917833333333	38.37243333333333	3.9466666666666668	23.57854167	0.863511199	0	51.11230464	23.24821429	0.726485061	2.253342857	37.67755886	70.1802	2022	146_2022	200
146	201	NAM15	1.375098466	1.278832273	1.0882	1.145990751	21.0971	3.8	22.91166667	0.744054103	0	39.8438784	22.27247024	0.548528323	3.730171429	33.4414656	292.4556	2021	146_2021	201
146	207	NAM12	1.049023456	1.57003676	0.9753400000000001	1.193179255	26.462600000000002	3.8122499999999997	20.55791667	0.322389642	0.6604	13.64919552	23.91488095	0.79151473	0.420914286	34.02297216	73.1266	2022	146_2022	207
146	209	NAM15	0.48280319866666666	1.985369878	0.9621799999999999	2.0352456696666668	24.336233333333332	4.503333333333333	24.63104167	0.587902027	0	40.50819072	24.66431548	0.726007408	2.5654	44.25925413	310.4134	2021	146_2021	209
146	187	NAM12	0.061507421	1.8620052346666667	1.5645666666666667	2.104420915	35.47533333333333	4.026666666666666	27.63604167	1.147033509	0	39.2352768	25.5472619	1.319927535	0.123371429	46.90890021	15.0114	2022	146_2022	187
146	188	NAM15	0.43012895199999995	1.7563659786666668	0.8106433333333334	2.010141914666667	46.6389	4.196666666666667	24.8925	0.741402885	1.7526	39.40261632	22.69678571	0.790598544	6.985	47.53435227	251.5616	2021	146_2021	188
146	223	NAM15	0.6570418433333334	1.773321989	1.09755	2.002923744333333	34.607533333333336	4.433333333333334	26.943125	0.800431704	0	37.84126464	24.01854167	0.634377088	1.001485714	38.50222958	324.993	2021	146_2021	223
146	216	NAM12	0.407710471	1.956922896	0.9473166666666667	1.7887743503333333	30.763566666666666	4.153333333333333	24.65175	0.614139628	4.2926	37.0935936	22.68905952	0.744745819	8.675914286	39.20859796	134.4676	2022	146_2022	216
147	175	NAM54	0.235672101	2.307158811	1.3598	1.487150891	20.9406	4.029999999999999	20.539375	0.4795891	31.75	14.75318362	21.86877976	0.851749573	7.3914	32.91088123	95.1484	2021	147_2021	175
147	181	NAM54	0.47815333	1.68651871	0.75806	1.40533917	22.7196	3.57	23.56083333	0.426607275	10.16	19.92529152	23.9747619	0.552639992	19.89545714	29.60902376	202.6666	2021	147_2021	181
147	193	NAM42	0.321891386	1.970687605	1.461	1.597312517	28.53	3.89	23.74745833	1.116313774	0	55.01162924	24.10990476	0.835193725	5.627914286	39.66888917	54.4068	2022	147_2022	193
147	194	NAM54	0.5493653336666666	1.5848395113333333	1.2173	1.902400762	24.4583	4.036666666666666	22.24083333	0.504257281	0	37.07150976	21.95404762	0.494782448	2.3622	31.98972343	266.3444	2021	147_2021	194
147	200	NAM42	0.12181528966666666	1.7536094196666667	0.8955166666666666	2.0147505636666665	35.32086666666667	3.89	23.57854167	0.863511199	0	51.11230464	23.24821429	0.726485061	2.253342857	37.67755886	70.1802	2022	147_2022	200
147	207	NAM42	0.8174934483333334	1.609284336	0.7151930000000001	1.423874978	27.0796	3.850766666666667	20.55791667	0.322389642	0.6604	13.64919552	23.91488095	0.79151473	0.420914286	34.02297216	73.1266	2022	147_2022	207
147	209	NAM54	0.583519078	2.0844979456666666	0.7841633333333333	2.1253310963333334	24.274633333333334	4.793333333333333	24.63104167	0.587902027	0	40.50819072	24.66431548	0.726007408	2.5654	44.25925413	310.4134	2021	147_2021	209
147	187	NAM42	0.160139231	2.0555052380000003	1.3555333333333333	1.977843764	29.353433333333335	4.193333333333333	27.63604167	1.147033509	0	39.2352768	25.5472619	1.319927535	0.123371429	46.90890021	15.0114	2022	147_2022	187
147	188	NAM54	0.232537992	1.9645196624999999	0.893915	2.3678991194999996	31.83695	4.5649999999999995	24.8925	0.741402885	1.7526	39.40261632	22.69678571	0.790598544	6.985	47.53435227	251.5616	2021	147_2021	188
147	223	NAM54	0.8244127713333333	1.7022461936666666	1.1185	1.6064531853333333	25.820066666666666	4.133333333333334	26.943125	0.800431704	0	37.84126464	24.01854167	0.634377088	1.001485714	38.50222958	324.993	2021	147_2021	223
147	216	NAM42	0.378769902	1.8917050766666668	0.45019800000000004	1.9362221663333334	23.584966666666666	4.206666666666667	24.65175	0.614139628	4.2926	37.0935936	22.68905952	0.744745819	8.675914286	39.20859796	134.4676	2022	147_2022	216
148	175	NAM8	0.175999519	1.941322419	1.29325	1.577562304	20.195749999999997	3.6950000000000003	20.539375	0.4795891	31.75	14.75318362	21.86877976	0.851749573	7.3914	32.91088123	95.1484	2021	148_2021	175
148	194	NAM8	0.441584348	1.5535275666666666	0.7082186666666667	1.8815728626666668	18.598399999999998	3.8766666666666665	22.24083333	0.504257281	0	37.07150976	21.95404762	0.494782448	2.3622	31.98972343	266.3444	2021	148_2021	194
148	200	NAM6	0.323658664	1.678215084	0.9411050000000001	1.773475804	26.5599	3.7750000000000004	23.57854167	0.863511199	0	51.11230464	23.24821429	0.726485061	2.253342857	37.67755886	70.1802	2022	148_2022	200
148	201	NAM8	0.335854666	1.813805628	0.9201999999999999	1.760433404	21.419249999999998	3.91	22.91166667	0.744054103	0	39.8438784	22.27247024	0.548528323	3.730171429	33.4414656	292.4556	2021	148_2021	201
148	207	NAM6	0.6394486543333333	2.1982445046666665	0.9809533333333333	1.2923112033333333	32.4931	4.129966666666666	20.55791667	0.322389642	0.6604	13.64919552	23.91488095	0.79151473	0.420914286	34.02297216	73.1266	2022	148_2022	207
148	209	NAM8	0.473211382	1.909536758	0.9548000000000001	1.9623108290000002	25.04755	4.345000000000001	24.63104167	0.587902027	0	40.50819072	24.66431548	0.726007408	2.5654	44.25925413	310.4134	2021	148_2021	209
148	187	NAM6	0.20928179333333333	1.9955442896666666	1.10438	2.2485718643333334	36.048233333333336	4.453333333333333	27.63604167	1.147033509	0	39.2352768	25.5472619	1.319927535	0.123371429	46.90890021	15.0114	2022	148_2022	187
148	223	NAM8	0.5949084006666666	1.7044480526666668	1.0481399999999998	1.6803596436666666	29.517133333333334	3.98	26.943125	0.800431704	0	37.84126464	24.01854167	0.634377088	1.001485714	38.50222958	324.993	2021	148_2021	223
148	232	NAM6	0.797010322	1.8920882996666666	0.69717	1.4275462096666667	26.990766666666666	4.116666666666666	21.224375	0.529696915	22.8092	30.91842317	20.98747024	0.741376969	3.418114286	38.71906494	165.4556	2022	148_2022	232
148	216	NAM6	1.189760542	1.726389439	0.6851	1.293827125	23.804000000000002	4.21	24.65175	0.614139628	4.2926	37.0935936	22.68905952	0.744745819	8.675914286	39.20859796	134.4676	2022	148_2022	216
149	175	NAM14	0.294687922	2.2155500420000003	1.63765	1.209812893	15.04185	3.7199999999999998	20.539375	0.4795891	31.75	14.75318362	21.86877976	0.851749573	7.3914	32.91088123	95.1484	2021	149_2021	175
149	181	NAM14	0.44105483	1.920428964	1.2988	1.4686726380000001	25.10335	3.83	23.56083333	0.426607275	10.16	19.92529152	23.9747619	0.552639992	19.89545714	29.60902376	202.6666	2021	149_2021	181
149	193	NAM41	0.208872956	2.00502176	1.2112	1.836213705	29.0604	4.05	23.74745833	1.116313774	0	55.01162924	24.10990476	0.835193725	5.627914286	39.66888917	54.4068	2022	149_2022	193
149	194	NAM14	0.4550457843333333	1.556734167	1.1887999999999999	1.551529522	28.9031	3.5633333333333335	22.24083333	0.504257281	0	37.07150976	21.95404762	0.494782448	2.3622	31.98972343	266.3444	2021	149_2021	194
149	200	NAM41	0.4436727346666667	1.8679421976666666	1.5774833333333333	1.6715524713333334	46.128	3.98	23.57854167	0.863511199	0	51.11230464	23.24821429	0.726485061	2.253342857	37.67755886	70.1802	2022	149_2022	200
149	201	NAM14	0.341389544	2.365627464	1.5945	1.293059778	17.9114	4	22.91166667	0.744054103	0	39.8438784	22.27247024	0.548528323	3.730171429	33.4414656	292.4556	2021	149_2021	201
149	207	NAM41	0.5235857116666667	2.283857871	0.9081333333333333	1.2184321413333334	31.009333333333334	4.025833333333333	20.55791667	0.322389642	0.6604	13.64919552	23.91488095	0.79151473	0.420914286	34.02297216	73.1266	2022	149_2022	207
149	209	NAM14	0.392070238	2.2988906806666667	1.1718666666666666	1.6724323416666667	19.059933333333333	4.363333333333333	24.63104167	0.587902027	0	40.50819072	24.66431548	0.726007408	2.5654	44.25925413	310.4134	2021	149_2021	209
149	187	NAM41	0.084954959	2.0546614323333334	1.237	1.8172824253333333	35.64346666666667	3.9566666666666666	27.63604167	1.147033509	0	39.2352768	25.5472619	1.319927535	0.123371429	46.90890021	15.0114	2022	149_2022	187
149	188	NAM14	0.6005056655000001	2.029309916	1.3787099999999999	1.226057463	27.91785	3.8549999999999995	24.8925	0.741402885	1.7526	39.40261632	22.69678571	0.790598544	6.985	47.53435227	251.5616	2021	149_2021	188
149	223	NAM14	0.453449068	2.097096419	1.3775	1.4756793343333334	36.1378	4.026666666666667	26.943125	0.800431704	0	37.84126464	24.01854167	0.634377088	1.001485714	38.50222958	324.993	2021	149_2021	223
149	232	NAM41	0.24761575500000002	2.1170017033333335	0.95495	1.9254134983333333	27.18616666666667	4.29	21.224375	0.529696915	22.8092	30.91842317	20.98747024	0.741376969	3.418114286	38.71906494	165.4556	2022	149_2022	232
149	216	NAM41	0.8477883559999999	2.2735345643333336	0.24490466666666666	1.0252584413333334	14.332733333333334	4.1466666666666665	24.65175	0.614139628	4.2926	37.0935936	22.68905952	0.744745819	8.675914286	39.20859796	134.4676	2022	149_2022	216
150	175	NAM11	0.32482402066666666	2.3855843886666666	1.5133333333333334	1.3152949766666666	15.557966666666665	4.026666666666666	20.539375	0.4795891	31.75	14.75318362	21.86877976	0.851749573	7.3914	32.91088123	95.1484	2021	150_2021	175
150	181	NAM11	0.245001332	1.822141054	0.62199	1.812861928	19.2234	3.88	23.56083333	0.426607275	10.16	19.92529152	23.9747619	0.552639992	19.89545714	29.60902376	202.6666	2021	150_2021	181
150	193	NAM17	0.350888196	1.959709009	1.003	1.899363512	57.0782	4.21	23.74745833	1.116313774	0	55.01162924	24.10990476	0.835193725	5.627914286	39.66888917	54.4068	2022	150_2022	193
150	194	NAM11	0.49888895299999997	1.700655896	0.9296599999999999	1.8104010609999999	17.695333333333334	4.01	22.24083333	0.504257281	0	37.07150976	21.95404762	0.494782448	2.3622	31.98972343	266.3444	2021	150_2021	194
150	200	NAM17	0.37027050066666667	1.6754391723333333	1.0026	1.9942271886666667	44.9435	4.04	23.57854167	0.863511199	0	51.11230464	23.24821429	0.726485061	2.253342857	37.67755886	70.1802	2022	150_2022	200
150	201	NAM11	0.451651655	2.2085460494999998	1.070145	1.645113194	20.5576	4.305	22.91166667	0.744054103	0	39.8438784	22.27247024	0.548528323	3.730171429	33.4414656	292.4556	2021	150_2021	201
150	207	NAM17	0.721129157	1.85503893	0.88581	1.488929803	39.4996	4.065066666666667	20.55791667	0.322389642	0.6604	13.64919552	23.91488095	0.79151473	0.420914286	34.02297216	73.1266	2022	150_2022	207
150	209	NAM11	0.5063074206666667	2.0271769683333334	0.8985000000000001	1.8698422356666666	24.450533333333333	4.403333333333333	24.63104167	0.587902027	0	40.50819072	24.66431548	0.726007408	2.5654	44.25925413	310.4134	2021	150_2021	209
150	188	NAM11	0.4225805306666667	1.8087158856666667	0.6037066666666666	2.085368756333333	37.905366666666666	4.316666666666666	24.8925	0.741402885	1.7526	39.40261632	22.69678571	0.790598544	6.985	47.53435227	251.5616	2021	150_2021	188
150	223	NAM11	0.7110645984999999	1.9159089599999999	0.935535	1.6429959900000002	24.0886	4.27	26.943125	0.800431704	0	37.84126464	24.01854167	0.634377088	1.001485714	38.50222958	324.993	2021	150_2021	223
150	232	NAM17	0.389082213	1.835648544	1.2213	1.994930068	27.1139	4.22	21.224375	0.529696915	22.8092	30.91842317	20.98747024	0.741376969	3.418114286	38.71906494	165.4556	2022	150_2022	232
150	216	NAM17	0.7640256	1.8574459126666667	0.6006833333333333	1.2785258686666667	25.562266666666666	3.9	24.65175	0.614139628	4.2926	37.0935936	22.68905952	0.744745819	8.675914286	39.20859796	134.4676	2022	150_2022	216
151	175	NAM23	0.21593749133333334	2.2260341706666664	1.5503	1.430383011	17.133866666666666	3.873333333333333	20.539375	0.4795891	31.75	14.75318362	21.86877976	0.851749573	7.3914	32.91088123	95.1484	2021	151_2021	175
151	181	NAM23	0.43862563099999996	1.9947382445000001	1.2600500000000001	1.4467557420000001	16.5688	3.88	23.56083333	0.426607275	10.16	19.92529152	23.9747619	0.552639992	19.89545714	29.60902376	202.6666	2021	151_2021	181
151	193	NAM64	0.3051715626666667	1.7574879153333334	1.1466	2.0168898083333335	33.50123333333333	4.08	23.74745833	1.116313774	0	55.01162924	24.10990476	0.835193725	5.627914286	39.66888917	54.4068	2022	151_2022	193
151	194	NAM23	0.41614126366666665	1.8036570413333333	1.3257333333333334	1.5432964356666667	18.792566666666666	3.763333333333333	22.24083333	0.504257281	0	37.07150976	21.95404762	0.494782448	2.3622	31.98972343	266.3444	2021	151_2021	194
151	200	NAM64	0.34640934766666664	1.692849896	0.98819	1.99744965	24.453599999999998	4.036666666666667	23.57854167	0.863511199	0	51.11230464	23.24821429	0.726485061	2.253342857	37.67755886	70.1802	2022	151_2022	200
151	201	NAM23	0.6309933560000001	1.7330227690000002	1.047215	1.726024848	22.84715	4.09	22.91166667	0.744054103	0	39.8438784	22.27247024	0.548528323	3.730171429	33.4414656	292.4556	2021	151_2021	201
151	207	NAM64	0.5165320606666667	1.7684622596666666	0.9274966666666666	1.7056069973333332	33.6374	3.9905666666666666	20.55791667	0.322389642	0.6604	13.64919552	23.91488095	0.79151473	0.420914286	34.02297216	73.1266	2022	151_2022	207
151	209	NAM23	0.403655735	2.048511105	1.1204999999999998	1.7179087554999999	21.01325	4.17	24.63104167	0.587902027	0	40.50819072	24.66431548	0.726007408	2.5654	44.25925413	310.4134	2021	151_2021	209
151	187	NAM64	0.26624847966666665	2.0694242566666667	1.5464	1.7176413863333333	19.252666666666666	4.053333333333334	27.63604167	1.147033509	0	39.2352768	25.5472619	1.319927535	0.123371429	46.90890021	15.0114	2022	151_2022	187
151	188	NAM23	0.288389515	2.258051608	1.4954	1.533834538	41.5689	4.08	24.8925	0.741402885	1.7526	39.40261632	22.69678571	0.790598544	6.985	47.53435227	251.5616	2021	151_2021	188
151	223	NAM23	0.6567510783333333	1.304447584	1.1600333333333332	2.2085761853333334	34.710566666666665	4.17	26.943125	0.800431704	0	37.84126464	24.01854167	0.634377088	1.001485714	38.50222958	324.993	2021	151_2021	223
151	232	NAM64	0.40193704166666666	1.9500627	0.9146566666666667	1.974671249	20.9419	4.326666666666666	21.224375	0.529696915	22.8092	30.91842317	20.98747024	0.741376969	3.418114286	38.71906494	165.4556	2022	151_2022	232
151	216	NAM64	0.5294304343333334	2.001588213333333	0.69461	1.7256232016666666	15.076166666666667	4.256666666666667	24.65175	0.614139628	4.2926	37.0935936	22.68905952	0.744745819	8.675914286	39.20859796	134.4676	2022	151_2022	216
152	175	NAM27	0.29595183	2.117205808	1.53025	1.472284001	13.614266666666667	3.8866666666666667	20.539375	0.4795891	31.75	14.75318362	21.86877976	0.851749573	7.3914	32.91088123	95.1484	2021	152_2021	175
152	181	NAM27	0.368789432	2.003201821	1.3918	1.378169517	16.7295	3.75	23.56083333	0.426607275	10.16	19.92529152	23.9747619	0.552639992	19.89545714	29.60902376	202.6666	2021	152_2021	181
152	193	NAM11	0.392334629	1.995357035	1.42535	1.921907611	29.7435	4.3100000000000005	23.74745833	1.116313774	0	55.01162924	24.10990476	0.835193725	5.627914286	39.66888917	54.4068	2022	152_2022	193
152	194	NAM27	0.42679292733333335	1.8315956063333334	0.9295433333333334	1.6249435046666667	23.756733333333333	3.8833333333333333	22.24083333	0.504257281	0	37.07150976	21.95404762	0.494782448	2.3622	31.98972343	266.3444	2021	152_2021	194
152	200	NAM11	0.37348470833333336	1.7763739526666666	1.0783166666666666	1.6900877633333333	21.568566666666666	3.84	23.57854167	0.863511199	0	51.11230464	23.24821429	0.726485061	2.253342857	37.67755886	70.1802	2022	152_2022	200
152	201	NAM27	0.380347146	1.81353865	1.3378	1.495986321	13.4085	3.69	22.91166667	0.744054103	0	39.8438784	22.27247024	0.548528323	3.730171429	33.4414656	292.4556	2021	152_2021	201
152	207	NAM11	0.7097330573333334	1.7927752196666666	0.6546153333333333	1.3979124193333334	34.700266666666664	3.9003666666666668	20.55791667	0.322389642	0.6604	13.64919552	23.91488095	0.79151473	0.420914286	34.02297216	73.1266	2022	152_2022	207
152	209	NAM27	0.40851750633333334	2.121811114	1.13599	1.6463339823333334	21.959233333333334	4.176666666666667	24.63104167	0.587902027	0	40.50819072	24.66431548	0.726007408	2.5654	44.25925413	310.4134	2021	152_2021	209
152	187	NAM11	0.249639884	1.854490958	1.8629	1.895657997	18.6262	4	27.63604167	1.147033509	0	39.2352768	25.5472619	1.319927535	0.123371429	46.90890021	15.0114	2022	152_2022	187
152	223	NAM27	0.47158533233333333	1.6488927526666666	1.0879566666666667	1.9461628986666666	28.1237	4.066666666666666	26.943125	0.800431704	0	37.84126464	24.01854167	0.634377088	1.001485714	38.50222958	324.993	2021	152_2021	223
152	232	NAM11	0.49772529	2.09415916	0.65934	2.108111737	33.2394	4.7	21.224375	0.529696915	22.8092	30.91842317	20.98747024	0.741376969	3.418114286	38.71906494	165.4556	2022	152_2022	232
152	216	NAM11	0.903935535	2.148267533333333	0.7147656666666666	1.0944003446666666	22.380266666666667	4.1466666666666665	24.65175	0.614139628	4.2926	37.0935936	22.68905952	0.744745819	8.675914286	39.20859796	134.4676	2022	152_2022	216
153	175	NAM25	0.288118076	1.9346745330000001	1.3935333333333333	1.5041946183333335	19.157	3.7266666666666666	20.539375	0.4795891	31.75	14.75318362	21.86877976	0.851749573	7.3914	32.91088123	95.1484	2021	153_2021	175
153	194	NAM25	0.611553546	1.7607821320000001	1.2647	1.5625720625000001	26.201099999999997	3.935	22.24083333	0.504257281	0	37.07150976	21.95404762	0.494782448	2.3622	31.98972343	266.3444	2021	153_2021	194
153	200	NAM28	0.30898273	1.8475383763333333	1.22406	1.6603563879999998	20.808066666666665	3.816666666666667	23.57854167	0.863511199	0	51.11230464	23.24821429	0.726485061	2.253342857	37.67755886	70.1802	2022	153_2022	200
153	201	NAM25	0.488836807	1.987287288	1.42445	1.454353306	23.21285	3.93	22.91166667	0.744054103	0	39.8438784	22.27247024	0.548528323	3.730171429	33.4414656	292.4556	2021	153_2021	201
153	207	NAM28	0.943153044	1.6378767676666666	0.6178526666666667	1.1458642543333335	36.70563333333333	3.7268666666666665	20.55791667	0.322389642	0.6604	13.64919552	23.91488095	0.79151473	0.420914286	34.02297216	73.1266	2022	153_2022	207
153	209	NAM25	0.570271471	1.95761099	1.2811	1.8171867215000002	22.85055	4.345000000000001	24.63104167	0.587902027	0	40.50819072	24.66431548	0.726007408	2.5654	44.25925413	310.4134	2021	153_2021	209
153	187	NAM28	0.23937457366666667	1.9874737376666667	1.4453666666666667	1.6592993523333333	31.1546	3.8866666666666667	27.63604167	1.147033509	0	39.2352768	25.5472619	1.319927535	0.123371429	46.90890021	15.0114	2022	153_2022	187
153	188	NAM25	0.305955693	2.09795939	1.0493	2.226215004	31.7274	4.63	24.8925	0.741402885	1.7526	39.40261632	22.69678571	0.790598544	6.985	47.53435227	251.5616	2021	153_2021	188
153	223	NAM25	0.467912905	1.847921787	1.2039	1.9139754166666667	26.519466666666666	4.23	26.943125	0.800431704	0	37.84126464	24.01854167	0.634377088	1.001485714	38.50222958	324.993	2021	153_2021	223
153	232	NAM28	0.4703236906666667	1.8892508806666668	0.7898266666666667	1.5370927386666666	29.092266666666667	3.896666666666667	21.224375	0.529696915	22.8092	30.91842317	20.98747024	0.741376969	3.418114286	38.71906494	165.4556	2022	153_2022	232
153	216	NAM28	1.0512904723333334	1.9845857766666666	0.437478	0.8808769176666666	27.925666666666668	3.9166666666666665	24.65175	0.614139628	4.2926	37.0935936	22.68905952	0.744745819	8.675914286	39.20859796	134.4676	2022	153_2022	216
154	175	NAM48	0.362265197	1.9566270104999999	1.066635	1.555925853	17.92625	3.875	20.539375	0.4795891	31.75	14.75318362	21.86877976	0.851749573	7.3914	32.91088123	95.1484	2021	154_2021	175
154	181	NAM48	0.39379765499999997	1.6935485993333335	1.0248733333333333	1.6960414973333333	22.306866666666668	3.783333333333333	23.56083333	0.426607275	10.16	19.92529152	23.9747619	0.552639992	19.89545714	29.60902376	202.6666	2021	154_2021	181
154	193	NAM38	0.439531714	1.804020696	1.22565	1.676555123	27.621299999999998	3.92	23.74745833	1.116313774	0	55.01162924	24.10990476	0.835193725	5.627914286	39.66888917	54.4068	2022	154_2022	193
154	194	NAM48	0.6042620894999999	1.5425839959999998	0.97827	1.358065503	13.724599999999999	3.505	22.24083333	0.504257281	0	37.07150976	21.95404762	0.494782448	2.3622	31.98972343	266.3444	2021	154_2021	194
154	200	NAM38	0.21787809566666666	1.8391789806666667	0.8740533333333333	2.099605067333333	41.253099999999996	4.156666666666666	23.57854167	0.863511199	0	51.11230464	23.24821429	0.726485061	2.253342857	37.67755886	70.1802	2022	154_2022	200
154	201	NAM48	0.772996308	1.5778946116666668	1.2977666666666667	1.398959249	22.449266666666666	3.75	22.91166667	0.744054103	0	39.8438784	22.27247024	0.548528323	3.730171429	33.4414656	292.4556	2021	154_2021	201
154	207	NAM38	0.590237044	2.019226048	1.0020766666666667	1.197196338	32.56036666666667	3.8066333333333335	20.55791667	0.322389642	0.6604	13.64919552	23.91488095	0.79151473	0.420914286	34.02297216	73.1266	2022	154_2022	207
154	209	NAM48	0.474388046	2.029907575	1.1630500000000001	1.820677432	20.7501	4.325	24.63104167	0.587902027	0	40.50819072	24.66431548	0.726007408	2.5654	44.25925413	310.4134	2021	154_2021	209
154	188	NAM48	0.22745750066666665	2.110208159	1.4033	1.7930373466666667	22.6332	4.13	24.8925	0.741402885	1.7526	39.40261632	22.69678571	0.790598544	6.985	47.53435227	251.5616	2021	154_2021	188
154	223	NAM48	0.6554907750000001	1.7388253089999999	1.9286	1.2554912793333333	24.882166666666667	3.65	26.943125	0.800431704	0	37.84126464	24.01854167	0.634377088	1.001485714	38.50222958	324.993	2021	154_2021	223
154	232	NAM38	0.7723085346666667	1.666444168	0.7350533333333333	1.237913092	32.45876666666667	3.6766666666666667	21.224375	0.529696915	22.8092	30.91842317	20.98747024	0.741376969	3.418114286	38.71906494	165.4556	2022	154_2022	232
154	216	NAM38	0.6293486156666667	1.8045585113333333	0.48435866666666666	1.3161549616666666	18.553133333333335	3.75	24.65175	0.614139628	4.2926	37.0935936	22.68905952	0.744745819	8.675914286	39.20859796	134.4676	2022	154_2022	216
155	175	NAM50	0.3694149583333333	2.121186836	1.8488	1.3434965596666666	25.044933333333333	3.8333333333333335	20.539375	0.4795891	31.75	14.75318362	21.86877976	0.851749573	7.3914	32.91088123	95.1484	2021	155_2021	175
155	181	NAM50	0.36850023600000004	1.618796096	1.4475500000000001	1.582509635	25.755000000000003	3.5700000000000003	23.56083333	0.426607275	10.16	19.92529152	23.9747619	0.552639992	19.89545714	29.60902376	202.6666	2021	155_2021	181
155	193	NAM22	0.404053968	1.721529864	0.96027	1.599442074	33.826049999999995	3.7249999999999996	23.74745833	1.116313774	0	55.01162924	24.10990476	0.835193725	5.627914286	39.66888917	54.4068	2022	155_2022	193
155	194	NAM50	0.582931698	1.493176589	1.4647000000000001	1.663494344	30.6003	3.74	22.24083333	0.504257281	0	37.07150976	21.95404762	0.494782448	2.3622	31.98972343	266.3444	2021	155_2021	194
155	200	NAM22	0.6593881753333333	1.6956218136666668	0.8453133333333334	1.4283481056666667	28.872566666666664	3.783333333333333	23.57854167	0.863511199	0	51.11230464	23.24821429	0.726485061	2.253342857	37.67755886	70.1802	2022	155_2022	200
155	207	NAM22	0.7421474016666667	2.0043533836666665	0.88197	1.115402132	29.342266666666667	3.8619	20.55791667	0.322389642	0.6604	13.64919552	23.91488095	0.79151473	0.420914286	34.02297216	73.1266	2022	155_2022	207
155	209	NAM50	0.310467744	1.829934284	1.1456	1.809422188	15.9103	3.95	24.63104167	0.587902027	0	40.50819072	24.66431548	0.726007408	2.5654	44.25925413	310.4134	2021	155_2021	209
155	187	NAM22	0.18735878649999999	1.9330406949999999	1.3139500000000002	1.9696333135000001	45.61345	4.09	27.63604167	1.147033509	0	39.2352768	25.5472619	1.319927535	0.123371429	46.90890021	15.0114	2022	155_2022	187
155	188	NAM50	0.259906641	2.064299244	1.4904	1.776436107	19.019	4.1	24.8925	0.741402885	1.7526	39.40261632	22.69678571	0.790598544	6.985	47.53435227	251.5616	2021	155_2021	188
155	223	NAM50	0.6686055873333333	1.4513708616666667	1.0534	1.8498264086666667	21.608933333333333	3.97	26.943125	0.800431704	0	37.84126464	24.01854167	0.634377088	1.001485714	38.50222958	324.993	2021	155_2021	223
155	232	NAM22	0.392966372	1.951826697	1.63395	1.579322235	23.40865	3.925	21.224375	0.529696915	22.8092	30.91842317	20.98747024	0.741376969	3.418114286	38.71906494	165.4556	2022	155_2022	232
155	216	NAM22	0.9301092483333334	1.870487413	0.72893	1.0527190923333334	19.717533333333332	3.8533333333333335	24.65175	0.614139628	4.2926	37.0935936	22.68905952	0.744745819	8.675914286	39.20859796	134.4676	2022	155_2022	216
156	175	NAM34	0.15386677	2.131999183	1.85715	1.4198253694999998	25.6836	3.705	20.539375	0.4795891	31.75	14.75318362	21.86877976	0.851749573	7.3914	32.91088123	95.1484	2021	156_2021	175
156	181	NAM34	0.21145439	1.664838777	1.3355199999999998	1.884562931	32.427949999999996	3.76	23.56083333	0.426607275	10.16	19.92529152	23.9747619	0.552639992	19.89545714	29.60902376	202.6666	2021	156_2021	181
156	194	NAM34	0.350105289	1.784971952	1.7942	1.574585999	17.0299	3.71	22.24083333	0.504257281	0	37.07150976	21.95404762	0.494782448	2.3622	31.98972343	266.3444	2021	156_2021	194
156	200	NAM32	0.464061455	1.786959924	1.00844	1.839051984	28.77485	4.09	23.57854167	0.863511199	0	51.11230464	23.24821429	0.726485061	2.253342857	37.67755886	70.1802	2022	156_2022	200
156	201	NAM34	0.654683628	1.53036971	1.32545	1.64492097	24.53265	3.83	22.91166667	0.744054103	0	39.8438784	22.27247024	0.548528323	3.730171429	33.4414656	292.4556	2021	156_2021	201
156	207	NAM32	0.7791109016666666	1.9123107769999999	0.9167666666666666	1.1205938926666668	39.848933333333335	3.8119666666666667	20.55791667	0.322389642	0.6604	13.64919552	23.91488095	0.79151473	0.420914286	34.02297216	73.1266	2022	156_2022	207
156	209	NAM34	0.443879521	2.092967812	1.2530000000000001	1.588095945	20.3105	4.125	24.63104167	0.587902027	0	40.50819072	24.66431548	0.726007408	2.5654	44.25925413	310.4134	2021	156_2021	209
156	187	NAM32	0.269796376	2.104007689	1.9359	1.916916909	21.5318	4.29	27.63604167	1.147033509	0	39.2352768	25.5472619	1.319927535	0.123371429	46.90890021	15.0114	2022	156_2022	187
156	188	NAM34	0.373224855	1.844313828	1.09222	2.352563794	31.371699999999997	4.57	24.8925	0.741402885	1.7526	39.40261632	22.69678571	0.790598544	6.985	47.53435227	251.5616	2021	156_2021	188
156	223	NAM34	0.476761892	1.268027432	1.1366666666666667	1.9350862136666667	24.094933333333334	3.68	26.943125	0.800431704	0	37.84126464	24.01854167	0.634377088	1.001485714	38.50222958	324.993	2021	156_2021	223
156	232	NAM32	0.289194637	1.9649317956666668	1.5787	1.8990474713333334	16.121333333333332	4.153333333333333	21.224375	0.529696915	22.8092	30.91842317	20.98747024	0.741376969	3.418114286	38.71906494	165.4556	2022	156_2022	232
156	216	NAM32	0.932363294	1.978049673	0.062044	0.919663355	21.8496	3.83	24.65175	0.614139628	4.2926	37.0935936	22.68905952	0.744745819	8.675914286	39.20859796	134.4676	2022	156_2022	216
157	175	NAM39	0.136289339	2.1455865010000004	1.9378499999999999	1.429249463	39.5938	3.71	20.539375	0.4795891	31.75	14.75318362	21.86877976	0.851749573	7.3914	32.91088123	95.1484	2021	157_2021	175
157	181	NAM39	0.205689803	2.213831798	1.8655	1.503418857	27.1768	3.92	23.56083333	0.426607275	10.16	19.92529152	23.9747619	0.552639992	19.89545714	29.60902376	202.6666	2021	157_2021	181
157	193	NAM4	0.403075598	2.188084278	1.3959000000000001	1.474752048	36.7596	4.0649999999999995	23.74745833	1.116313774	0	55.01162924	24.10990476	0.835193725	5.627914286	39.66888917	54.4068	2022	157_2022	193
157	194	NAM39	0.5720067503333333	1.8738000246666666	1.25047	1.3602590893333333	19.127566666666667	3.8066666666666666	22.24083333	0.504257281	0	37.07150976	21.95404762	0.494782448	2.3622	31.98972343	266.3444	2021	157_2021	194
157	200	NAM4	0.9410485246666667	1.9873273453333333	0.9646896666666667	0.6752198213333332	16.24266666666667	3.6033333333333335	23.57854167	0.863511199	0	51.11230464	23.24821429	0.726485061	2.253342857	37.67755886	70.1802	2022	157_2022	200
157	201	NAM39	0.497851311	1.772430326	1.2798	1.669930095	28.1007	3.94	22.91166667	0.744054103	0	39.8438784	22.27247024	0.548528323	3.730171429	33.4414656	292.4556	2021	157_2021	201
157	207	NAM4	0.568619445	2.359704608	1.0223766666666667	1.2887986863333334	26.638333333333332	4.217033333333333	20.55791667	0.322389642	0.6604	13.64919552	23.91488095	0.79151473	0.420914286	34.02297216	73.1266	2022	157_2022	207
157	209	NAM39	0.5743060763333333	1.8513363513333334	1.2987666666666666	1.647666793	24.909333333333333	4.073333333333333	24.63104167	0.587902027	0	40.50819072	24.66431548	0.726007408	2.5654	44.25925413	310.4134	2021	157_2021	209
157	188	NAM39	0.296772116	2.196423369	1.399	2.176802938	40.1481	4.67	24.8925	0.741402885	1.7526	39.40261632	22.69678571	0.790598544	6.985	47.53435227	251.5616	2021	157_2021	188
157	223	NAM39	0.49473329233333335	1.7982242796666668	1.2685533333333334	1.6801403453333335	32.47096666666667	3.973333333333333	26.943125	0.800431704	0	37.84126464	24.01854167	0.634377088	1.001485714	38.50222958	324.993	2021	157_2021	223
157	216	NAM4	0.790626266	2.430673883	0.58152	0.873697716	21.51895	4.095000000000001	24.65175	0.614139628	4.2926	37.0935936	22.68905952	0.744745819	8.675914286	39.20859796	134.4676	2022	157_2022	216
158	175	NAM17	0.186498734	2.530489224	1.9372	1.226132996	28.5813	3.94	20.539375	0.4795891	31.75	14.75318362	21.86877976	0.851749573	7.3914	32.91088123	95.1484	2021	158_2021	175
158	181	NAM17	0.424823283	1.9905053	1.3896	1.5249568629999999	23.4008	3.94	23.56083333	0.426607275	10.16	19.92529152	23.9747619	0.552639992	19.89545714	29.60902376	202.6666	2021	158_2021	181
158	193	NAM30	0.31753839699999997	2.181872167	1.3132	1.380656097	22.6564	3.88	23.74745833	1.116313774	0	55.01162924	24.10990476	0.835193725	5.627914286	39.66888917	54.4068	2022	158_2022	193
158	194	NAM17	0.8220792206666667	1.5274664816666665	1.1375033333333333	1.3703662866666666	21.918599999999998	3.7199999999999998	22.24083333	0.504257281	0	37.07150976	21.95404762	0.494782448	2.3622	31.98972343	266.3444	2021	158_2021	194
158	200	NAM30	0.8312897106666667	1.8698486993333334	0.7871533333333334	1.05884033	19.962133333333334	3.76	23.57854167	0.863511199	0	51.11230464	23.24821429	0.726485061	2.253342857	37.67755886	70.1802	2022	158_2022	200
158	201	NAM17	0.682329358	1.685737537	0.84526	1.4469315	18.266550000000002	3.8149999999999995	22.91166667	0.744054103	0	39.8438784	22.27247024	0.548528323	3.730171429	33.4414656	292.4556	2021	158_2021	201
158	207	NAM30	1.2954602343333335	1.4552427483333332	0.41232033333333334	1.3034279873333334	28.374566666666666	4.054266666666666	20.55791667	0.322389642	0.6604	13.64919552	23.91488095	0.79151473	0.420914286	34.02297216	73.1266	2022	158_2022	207
158	209	NAM17	0.465102031	1.875135032	1.3058	1.96993641	32.9704	4.31	24.63104167	0.587902027	0	40.50819072	24.66431548	0.726007408	2.5654	44.25925413	310.4134	2021	158_2021	209
158	187	NAM30	0.280879029	2.005773971	1.6805500000000002	1.479258277	20.06675	3.765	27.63604167	1.147033509	0	39.2352768	25.5472619	1.319927535	0.123371429	46.90890021	15.0114	2022	158_2022	187
158	188	NAM17	0.382410007	1.9692906685000002	1.52195	1.769045894	26.245849999999997	4.12	24.8925	0.741402885	1.7526	39.40261632	22.69678571	0.790598544	6.985	47.53435227	251.5616	2021	158_2021	188
158	223	NAM17	0.681543889	1.7991696696666666	1.0460333333333334	1.5592011430000001	29.308166666666665	4.04	26.943125	0.800431704	0	37.84126464	24.01854167	0.634377088	1.001485714	38.50222958	324.993	2021	158_2021	223
158	232	NAM30	0.444244365	2.296400026	1.0792	1.529191679	14.2218	4.27	21.224375	0.529696915	22.8092	30.91842317	20.98747024	0.741376969	3.418114286	38.71906494	165.4556	2022	158_2022	232
158	216	NAM30	1.0014061636666667	1.955358011	0.6694573333333333	0.8065785043333333	20.132333333333335	3.763333333333333	24.65175	0.614139628	4.2926	37.0935936	22.68905952	0.744745819	8.675914286	39.20859796	134.4676	2022	158_2022	216
159	175	NAM28	0.302861065	2.0877059633333332	1.5063	1.2993725493333335	18.812066666666666	3.69	20.539375	0.4795891	31.75	14.75318362	21.86877976	0.851749573	7.3914	32.91088123	95.1484	2021	159_2021	175
159	181	NAM28	0.335677587	1.6235756984999998	1.1164	1.7858382449999999	24.5826	3.745	23.56083333	0.426607275	10.16	19.92529152	23.9747619	0.552639992	19.89545714	29.60902376	202.6666	2021	159_2021	181
159	193	NAM54	0.210845776	1.9549737989999998	1.17985	1.689519025	31.79075	3.855	23.74745833	1.116313774	0	55.01162924	24.10990476	0.835193725	5.627914286	39.66888917	54.4068	2022	159_2022	193
159	194	NAM28	0.617684746	1.659775202	1.1606666666666667	1.3858675376666667	22.496433333333332	3.663333333333333	22.24083333	0.504257281	0	37.07150976	21.95404762	0.494782448	2.3622	31.98972343	266.3444	2021	159_2021	194
159	200	NAM54	0.40392615866666665	1.833596612	0.6889866666666666	2.132488777	43.39416666666666	4.37	23.57854167	0.863511199	0	51.11230464	23.24821429	0.726485061	2.253342857	37.67755886	70.1802	2022	159_2022	200
159	201	NAM28	0.574579338	1.80881052	1.145625	1.416645478	19.05825	3.8	22.91166667	0.744054103	0	39.8438784	22.27247024	0.548528323	3.730171429	33.4414656	292.4556	2021	159_2021	201
159	207	NAM54	0.459516161	2.174065456	0.90632	1.530203445	30.0357	4.16375	20.55791667	0.322389642	0.6604	13.64919552	23.91488095	0.79151473	0.420914286	34.02297216	73.1266	2022	159_2022	207
159	209	NAM28	0.664659904	1.930745218	1.2391	1.454513012	27.9091	4.05	24.63104167	0.587902027	0	40.50819072	24.66431548	0.726007408	2.5654	44.25925413	310.4134	2021	159_2021	209
159	187	NAM54	0.11210421033333333	2.117358966333333	1.5862333333333334	1.8245639466666665	31.514466666666667	4.053333333333333	27.63604167	1.147033509	0	39.2352768	25.5472619	1.319927535	0.123371429	46.90890021	15.0114	2022	159_2022	187
159	188	NAM28	0.421364137	2.2249336580000003	1.1591	1.823583742	41.495549999999994	4.470000000000001	24.8925	0.741402885	1.7526	39.40261632	22.69678571	0.790598544	6.985	47.53435227	251.5616	2021	159_2021	188
159	223	NAM28	0.498725547	1.756584215	1.3714	1.804711634	31.925600000000003	4.0600000000000005	26.943125	0.800431704	0	37.84126464	24.01854167	0.634377088	1.001485714	38.50222958	324.993	2021	159_2021	223
159	216	NAM54	1.0134502956666667	2.264121427666667	0.37018133333333336	0.9623303666666667	22.166866666666667	4.24	24.65175	0.614139628	4.2926	37.0935936	22.68905952	0.744745819	8.675914286	39.20859796	134.4676	2022	159_2022	216
160	175	NAM3	0.238776995	2.206612625	1.9773	1.2363833075000001	20.0566	3.6799999999999997	20.539375	0.4795891	31.75	14.75318362	21.86877976	0.851749573	7.3914	32.91088123	95.1484	2021	160_2021	175
160	193	NAM27	0.289672502	1.9989118455000001	0.9460949999999999	1.666348589	30.10725	3.955	23.74745833	1.116313774	0	55.01162924	24.10990476	0.835193725	5.627914286	39.66888917	54.4068	2022	160_2022	193
160	194	NAM3	0.5483757636666666	1.976696046	1.3764	1.3278000286666667	22.515333333333334	3.8533333333333335	22.24083333	0.504257281	0	37.07150976	21.95404762	0.494782448	2.3622	31.98972343	266.3444	2021	160_2021	194
160	200	NAM27	0.662825207	1.866439317	1.2417500000000001	1.331029587	29.92735	3.8600000000000003	23.57854167	0.863511199	0	51.11230464	23.24821429	0.726485061	2.253342857	37.67755886	70.1802	2022	160_2022	200
160	201	NAM3	0.577696711	1.6799806579999998	1.08145	1.387300277	18.7742	3.645	22.91166667	0.744054103	0	39.8438784	22.27247024	0.548528323	3.730171429	33.4414656	292.4556	2021	160_2021	201
160	207	NAM27	0.5156684723333333	2.1859310086666666	1.01255	1.051975015	17.8607	3.7534	20.55791667	0.322389642	0.6604	13.64919552	23.91488095	0.79151473	0.420914286	34.02297216	73.1266	2022	160_2022	207
160	209	NAM3	0.559246972	2.151406114	0.9415899999999999	1.834313301	23.5062	4.545	24.63104167	0.587902027	0	40.50819072	24.66431548	0.726007408	2.5654	44.25925413	310.4134	2021	160_2021	209
160	188	NAM3	0.24614223433333335	2.3270164693333335	1.4893666666666665	2.1237606576666668	37.63856666666666	4.696666666666667	24.8925	0.741402885	1.7526	39.40261632	22.69678571	0.790598544	6.985	47.53435227	251.5616	2021	160_2021	188
160	223	NAM3	0.305555695	1.904209002	1.0931433333333334	1.9334189146666667	22.2599	4.143333333333333	26.943125	0.800431704	0	37.84126464	24.01854167	0.634377088	1.001485714	38.50222958	324.993	2021	160_2021	223
160	232	NAM27	0.321511797	2.19129857	1.7993	1.407326205	23.348	3.92	21.224375	0.529696915	22.8092	30.91842317	20.98747024	0.741376969	3.418114286	38.71906494	165.4556	2022	160_2022	232
160	216	NAM27	0.49630434900000003	2.0363758599999997	0.9541550000000001	1.2023068650000002	26.96935	3.7350000000000003	24.65175	0.614139628	4.2926	37.0935936	22.68905952	0.744745819	8.675914286	39.20859796	134.4676	2022	160_2022	216
161	175	NAM5	0.305173158	1.8994190446666666	1.2678666666666667	1.6522720276666667	17.642566666666667	3.8566666666666665	20.539375	0.4795891	31.75	14.75318362	21.86877976	0.851749573	7.3914	32.91088123	95.1484	2021	161_2021	175
161	181	NAM5	0.40853859950000004	1.688017269	0.7561249999999999	2.228453235	31.45315	4.325	23.56083333	0.426607275	10.16	19.92529152	23.9747619	0.552639992	19.89545714	29.60902376	202.6666	2021	161_2021	181
161	194	NAM5	0.5830043116666667	2.052769410333333	1.1383	1.7941453056666665	24.561133333333334	4.43	22.24083333	0.504257281	0	37.07150976	21.95404762	0.494782448	2.3622	31.98972343	266.3444	2021	161_2021	194
161	200	NAM23	0.741457062	2.095371365	0.8656683000000001	0.913921512	29.174500000000002	3.75	23.57854167	0.863511199	0	51.11230464	23.24821429	0.726485061	2.253342857	37.67755886	70.1802	2022	161_2022	200
161	201	NAM5	1.0687423556666666	1.5936730063333333	1.1087166666666666	1.1907477260000001	20.319733333333332	3.8533333333333335	22.91166667	0.744054103	0	39.8438784	22.27247024	0.548528323	3.730171429	33.4414656	292.4556	2021	161_2021	201
161	207	NAM23	0.661297905	2.3673487795000003	0.859735	0.870727106	23.0807	3.8994	20.55791667	0.322389642	0.6604	13.64919552	23.91488095	0.79151473	0.420914286	34.02297216	73.1266	2022	161_2022	207
161	209	NAM5	0.6570606343333333	1.9114895106666667	0.9251266666666667	1.8481784183333334	22.616633333333333	4.416666666666667	24.63104167	0.587902027	0	40.50819072	24.66431548	0.726007408	2.5654	44.25925413	310.4134	2021	161_2021	209
161	187	NAM23	0.200222233	2.213005583	1.43175	1.5895467724999999	40.3159	4	27.63604167	1.147033509	0	39.2352768	25.5472619	1.319927535	0.123371429	46.90890021	15.0114	2022	161_2022	187
161	188	NAM5	0.461161617	2.12894964	1.43635	1.974884043	25.43685	4.565	24.8925	0.741402885	1.7526	39.40261632	22.69678571	0.790598544	6.985	47.53435227	251.5616	2021	161_2021	188
161	223	NAM5	0.702828927	1.666515385	1.374505	1.241581517	23.017	3.6100000000000003	26.943125	0.800431704	0	37.84126464	24.01854167	0.634377088	1.001485714	38.50222958	324.993	2021	161_2021	223
161	232	NAM23	0.346375932	2.2903434765000004	1.1205349999999998	1.698439129	21.2741	4.335	21.224375	0.529696915	22.8092	30.91842317	20.98747024	0.741376969	3.418114286	38.71906494	165.4556	2022	161_2022	232
161	216	NAM23	1.644973022	2.193525271	0.048511	0.551630925	10.6211	4.39	24.65175	0.614139628	4.2926	37.0935936	22.68905952	0.744745819	8.675914286	39.20859796	134.4676	2022	161_2022	216
162	181	NAM22	0.484263774	2.0034031683333335	1.1129233333333333	1.8523666746666665	29.683466666666668	4.34	23.56083333	0.426607275	10.16	19.92529152	23.9747619	0.552639992	19.89545714	29.60902376	202.6666	2021	162_2021	181
162	193	NAM50	0.31766197250000006	2.026233219	1.2064499999999998	1.6111574080000002	31.8038	3.955	23.74745833	1.116313774	0	55.01162924	24.10990476	0.835193725	5.627914286	39.66888917	54.4068	2022	162_2022	193
162	194	NAM22	0.5477037646666667	1.7904803326666667	0.8983599999999999	1.7318409523333333	33.254733333333334	4.07	22.24083333	0.504257281	0	37.07150976	21.95404762	0.494782448	2.3622	31.98972343	266.3444	2021	162_2021	194
162	200	NAM50	0.32228315949999997	1.884709313	1.1271	1.773281384	20.8047	3.9800000000000004	23.57854167	0.863511199	0	51.11230464	23.24821429	0.726485061	2.253342857	37.67755886	70.1802	2022	162_2022	200
162	201	NAM22	0.8892871103333333	1.5817395066666666	1.4267666666666667	1.1517183926666668	32.158366666666666	3.623333333333333	22.91166667	0.744054103	0	39.8438784	22.27247024	0.548528323	3.730171429	33.4414656	292.4556	2021	162_2021	201
162	207	NAM50	0.9817449380000001	1.619529195	0.682375	0.9326218450000001	22.613599999999998	3.5339	20.55791667	0.322389642	0.6604	13.64919552	23.91488095	0.79151473	0.420914286	34.02297216	73.1266	2022	162_2022	207
162	209	NAM22	0.8652679223333334	1.5420431116666666	1.2519333333333333	1.40594033	29.179233333333332	3.8133333333333335	24.63104167	0.587902027	0	40.50819072	24.66431548	0.726007408	2.5654	44.25925413	310.4134	2021	162_2021	209
162	187	NAM50	0.244029778	2.066865641	0.8791066666666667	1.9858079263333333	22.8531	4.296666666666667	27.63604167	1.147033509	0	39.2352768	25.5472619	1.319927535	0.123371429	46.90890021	15.0114	2022	162_2022	187
162	188	NAM22	0.178494456	2.02176283	1.5322	1.799715147	32.4792	4	24.8925	0.741402885	1.7526	39.40261632	22.69678571	0.790598544	6.985	47.53435227	251.5616	2021	162_2021	188
162	223	NAM22	0.8957089543333333	1.7638624423333333	0.6292816666666666	1.347145073	17.018866666666668	4.006666666666667	26.943125	0.800431704	0	37.84126464	24.01854167	0.634377088	1.001485714	38.50222958	324.993	2021	162_2021	223
162	232	NAM50	0.37852082350000005	2.325639635	1.1642649999999999	1.870941724	23.1568	4.575	21.224375	0.529696915	22.8092	30.91842317	20.98747024	0.741376969	3.418114286	38.71906494	165.4556	2022	162_2022	232
162	216	NAM50	0.785092567	2.3555828615000003	0.330118	1.044264635	11.46035	4.1850000000000005	24.65175	0.614139628	4.2926	37.0935936	22.68905952	0.744745819	8.675914286	39.20859796	134.4676	2022	162_2022	216
163	181	NAM38	0.487526547	1.4861403506666668	0.8303366666666666	1.7630270243333332	21.2804	3.736666666666667	23.56083333	0.426607275	10.16	19.92529152	23.9747619	0.552639992	19.89545714	29.60902376	202.6666	2021	163_2021	181
163	194	NAM38	0.4125105023333333	1.8975931916666666	1.2508	1.7233988996666667	24.360166666666668	4.033333333333333	22.24083333	0.504257281	0	37.07150976	21.95404762	0.494782448	2.3622	31.98972343	266.3444	2021	163_2021	194
163	200	NAM46	0.643278181	1.686125343	1.143035	1.540557071	32.8226	3.87	23.57854167	0.863511199	0	51.11230464	23.24821429	0.726485061	2.253342857	37.67755886	70.1802	2022	163_2022	200
163	201	NAM38	0.6694163283333333	1.6522386373333333	1.4280666666666666	1.2709738536666666	34.73596666666667	3.5933333333333333	22.91166667	0.744054103	0	39.8438784	22.27247024	0.548528323	3.730171429	33.4414656	292.4556	2021	163_2021	201
163	207	NAM46	0.674809958	2.111205699	0.8717866666666667	0.7701523140000001	25.059333333333335	3.5562	20.55791667	0.322389642	0.6604	13.64919552	23.91488095	0.79151473	0.420914286	34.02297216	73.1266	2022	163_2022	207
163	209	NAM38	0.5579264583333333	1.8648338513333333	1.1631666666666667	1.6105951086666668	21.035933333333332	4.033333333333333	24.63104167	0.587902027	0	40.50819072	24.66431548	0.726007408	2.5654	44.25925413	310.4134	2021	163_2021	209
163	187	NAM46	0.316301149	1.995292135	1.1664	1.688413122	18.9381	4	27.63604167	1.147033509	0	39.2352768	25.5472619	1.319927535	0.123371429	46.90890021	15.0114	2022	163_2022	187
163	188	NAM38	0.147638116	2.427500008	1.7464	1.771627333	33.94385	4.345000000000001	24.8925	0.741402885	1.7526	39.40261632	22.69678571	0.790598544	6.985	47.53435227	251.5616	2021	163_2021	188
163	223	NAM38	0.85594685	1.6952752073333333	0.9866133333333333	1.1554407513333333	24.5548	3.7066666666666666	26.943125	0.800431704	0	37.84126464	24.01854167	0.634377088	1.001485714	38.50222958	324.993	2021	163_2021	223
163	232	NAM46	0.362862468	2.216573135	1.2213	1.800554238	16.0701	4.38	21.224375	0.529696915	22.8092	30.91842317	20.98747024	0.741376969	3.418114286	38.71906494	165.4556	2022	163_2022	232
163	216	NAM46	1.524520371	1.598217095	0.49219	0.927261868	36.4193	4.05	24.65175	0.614139628	4.2926	37.0935936	22.68905952	0.744745819	8.675914286	39.20859796	134.4676	2022	163_2022	216
164	193	NAM8	0.731956693	2.275299197	0.021804	0.852637376	14.2181	3.86	23.74745833	1.116313774	0	55.01162924	24.10990476	0.835193725	5.627914286	39.66888917	54.4068	2022	164_2022	193
164	194	NAM13	0.421305763	1.9460550366666667	1.3944	1.6026947993333334	19.6494	3.97	22.24083333	0.504257281	0	37.07150976	21.95404762	0.494782448	2.3622	31.98972343	266.3444	2021	164_2021	194
164	200	NAM8	0.8556182699999999	1.8928801320000002	0.490096	0.971496911	23.1906	3.7199999999999998	23.57854167	0.863511199	0	51.11230464	23.24821429	0.726485061	2.253342857	37.67755886	70.1802	2022	164_2022	200
164	207	NAM8	0.5810784886666667	2.048246037666667	0.9902866666666666	0.9272569660000001	19.5072	3.5565333333333333	20.55791667	0.322389642	0.6604	13.64919552	23.91488095	0.79151473	0.420914286	34.02297216	73.1266	2022	164_2022	207
164	209	NAM13	0.45144982	1.9612545593333333	1.3530333333333333	1.6807286546666667	17.86906666666667	4.093333333333334	24.63104167	0.587902027	0	40.50819072	24.66431548	0.726007408	2.5654	44.25925413	310.4134	2021	164_2021	209
164	187	NAM8	0.3068212186666667	1.9730447296666667	1.5511333333333333	1.6836092516666668	28.620166666666666	3.9633333333333334	27.63604167	1.147033509	0	39.2352768	25.5472619	1.319927535	0.123371429	46.90890021	15.0114	2022	164_2022	187
164	188	NAM13	0.333092778	2.287333826	1.50205	1.789410947	23.8774	4.41	24.8925	0.741402885	1.7526	39.40261632	22.69678571	0.790598544	6.985	47.53435227	251.5616	2021	164_2021	188
164	223	NAM13	0.6757211679999999	2.032159472	1.175365	0.912214187	21.243699999999997	3.62	26.943125	0.800431704	0	37.84126464	24.01854167	0.634377088	1.001485714	38.50222958	324.993	2021	164_2021	223
165	193	NAM12	0.347811287	1.7928704856666666	1.271	1.3726916283333332	23.942999999999998	3.513333333333333	23.74745833	1.116313774	0	55.01162924	24.10990476	0.835193725	5.627914286	39.66888917	54.4068	2022	165_2022	193
165	194	NAM9	0.565175007	1.8298608225000002	0.93243	1.945040274	21.5339	4.34	22.24083333	0.504257281	0	37.07150976	21.95404762	0.494782448	2.3622	31.98972343	266.3444	2021	165_2021	194
165	201	NAM9	0.6625019903333333	1.8095639026666666	1.19096	1.304511446	24.589333333333332	3.776666666666667	22.91166667	0.744054103	0	39.8438784	22.27247024	0.548528323	3.730171429	33.4414656	292.4556	2021	165_2021	201
165	207	NAM12	0.5176098683333333	2.097848141	1.2939866666666666	0.9693877176666666	23.2104	3.5844333333333336	20.55791667	0.322389642	0.6604	13.64919552	23.91488095	0.79151473	0.420914286	34.02297216	73.1266	2022	165_2022	207
165	209	NAM9	0.728856125	1.8399938365000001	0.579658	1.8612664744999998	20.43385	4.43	24.63104167	0.587902027	0	40.50819072	24.66431548	0.726007408	2.5654	44.25925413	310.4134	2021	165_2021	209
165	188	NAM9	0.38540505	1.995927576	1.1406999999999998	1.8837594960000001	23.087449999999997	4.265000000000001	24.8925	0.741402885	1.7526	39.40261632	22.69678571	0.790598544	6.985	47.53435227	251.5616	2021	165_2021	188
165	223	NAM9	0.8627228226666667	1.76131917	0.9615866666666667	1.0158837406666668	20.077133333333332	3.64	26.943125	0.800431704	0	37.84126464	24.01854167	0.634377088	1.001485714	38.50222958	324.993	2021	165_2021	223
165	216	NAM12	0.662677368	1.972502462	1.14259	1.159429401	20.524299999999997	3.795	24.65175	0.614139628	4.2926	37.0935936	22.68905952	0.744745819	8.675914286	39.20859796	134.4676	2022	165_2022	216
166	181	NAM2	0.6870126723333334	1.683757479	0.6870086666666666	1.8357302266666666	32.67966666666666	4.206666666666666	23.56083333	0.426607275	10.16	19.92529152	23.9747619	0.552639992	19.89545714	29.60902376	202.6666	2021	166_2021	181
166	193	NAM39	0.42745293766666664	1.722807905	0.31546973333333334	1.663068203	21.412433333333333	3.813333333333333	23.74745833	1.116313774	0	55.01162924	24.10990476	0.835193725	5.627914286	39.66888917	54.4068	2022	166_2022	193
166	194	NAM2	0.6610722106666667	1.7904811196666666	0.8216	1.8218143	26.9138	4.273333333333333	22.24083333	0.504257281	0	37.07150976	21.95404762	0.494782448	2.3622	31.98972343	266.3444	2021	166_2021	194
166	200	NAM39	0.7159912723333334	1.6987363926666668	1.2130466666666666	1.365201481	23.417099999999998	3.7800000000000002	23.57854167	0.863511199	0	51.11230464	23.24821429	0.726485061	2.253342857	37.67755886	70.1802	2022	166_2022	200
166	201	NAM2	0.983249781	1.365992856	1.4286666666666668	1.303535586	30.190966666666665	3.6533333333333333	22.91166667	0.744054103	0	39.8438784	22.27247024	0.548528323	3.730171429	33.4414656	292.4556	2021	166_2021	201
166	207	NAM39	0.9536056866666667	1.947559568	0.9499666666666666	0.7817003363333334	24.11726666666667	3.6829	20.55791667	0.322389642	0.6604	13.64919552	23.91488095	0.79151473	0.420914286	34.02297216	73.1266	2022	166_2022	207
166	209	NAM2	0.765891514	1.710600535	0.846785	1.82348939	27.7069	4.300000000000001	24.63104167	0.587902027	0	40.50819072	24.66431548	0.726007408	2.5654	44.25925413	310.4134	2021	166_2021	209
166	187	NAM39	0.437987989	1.987119983	1.9899	1.214772142	17.9801	3.64	27.63604167	1.147033509	0	39.2352768	25.5472619	1.319927535	0.123371429	46.90890021	15.0114	2022	166_2022	187
166	188	NAM2	0.453778891	2.4252067520000002	1.343	1.766568759	27.2506	4.645	24.8925	0.741402885	1.7526	39.40261632	22.69678571	0.790598544	6.985	47.53435227	251.5616	2021	166_2021	188
166	223	NAM2	0.7474771806666667	1.7077621503333333	0.8610099999999999	1.7380617793333333	28.662566666666667	4.193333333333333	26.943125	0.800431704	0	37.84126464	24.01854167	0.634377088	1.001485714	38.50222958	324.993	2021	166_2021	223
166	232	NAM39	0.396532777	2.0524610049999996	1.5652499999999998	1.81509825	18.2334	4.265	21.224375	0.529696915	22.8092	30.91842317	20.98747024	0.741376969	3.418114286	38.71906494	165.4556	2022	166_2022	232
166	216	NAM39	1.243219977	1.392734424	1.127375	1.113598995	30.550449999999998	3.75	24.65175	0.614139628	4.2926	37.0935936	22.68905952	0.744745819	8.675914286	39.20859796	134.4676	2022	166_2022	216
167	181	NAM30	0.5523833576666667	2.095146741333333	1.4115666666666666	1.6357020466666667	20.231533333333335	4.283333333333333	23.56083333	0.426607275	10.16	19.92529152	23.9747619	0.552639992	19.89545714	29.60902376	202.6666	2021	167_2021	181
167	193	NAM13	0.584633004	1.575689166	0.5093350000000001	1.274677886	19.1704	3.435	23.74745833	1.116313774	0	55.01162924	24.10990476	0.835193725	5.627914286	39.66888917	54.4068	2022	167_2022	193
167	194	NAM30	0.7478030946666667	1.6700162219999999	1.09232	1.6822221533333332	23.4852	4.1	22.24083333	0.504257281	0	37.07150976	21.95404762	0.494782448	2.3622	31.98972343	266.3444	2021	167_2021	194
167	200	NAM13	0.5045263046666666	1.6868381573333333	1.2007933333333334	1.4156363633333333	27.172566666666665	3.6066666666666665	23.57854167	0.863511199	0	51.11230464	23.24821429	0.726485061	2.253342857	37.67755886	70.1802	2022	167_2022	200
167	201	NAM30	0.7664203306666667	1.5531000856666666	1.1253766666666667	1.616877405	27.347033333333332	3.9366666666666665	22.91166667	0.744054103	0	39.8438784	22.27247024	0.548528323	3.730171429	33.4414656	292.4556	2021	167_2021	201
167	207	NAM13	0.742271807	1.7804257540000001	1.0997333333333332	1.1596894713333332	27.2145	3.6824	20.55791667	0.322389642	0.6604	13.64919552	23.91488095	0.79151473	0.420914286	34.02297216	73.1266	2022	167_2022	207
167	209	NAM30	0.7959435233333333	1.568776908	0.7045593333333333	1.8286230563333334	25.91763333333333	4.193333333333333	24.63104167	0.587902027	0	40.50819072	24.66431548	0.726007408	2.5654	44.25925413	310.4134	2021	167_2021	209
167	188	NAM30	0.35492492366666667	2.427659845	1.4008	1.6913544759999999	28.902233333333335	4.473333333333333	24.8925	0.741402885	1.7526	39.40261632	22.69678571	0.790598544	6.985	47.53435227	251.5616	2021	167_2021	188
167	223	NAM30	0.6238802483333333	1.8133229226666667	0.91363	1.832693095	29.783466666666666	4.2700000000000005	26.943125	0.800431704	0	37.84126464	24.01854167	0.634377088	1.001485714	38.50222958	324.993	2021	167_2021	223
167	232	NAM13	0.7939987343333333	1.8030247703333333	0.91303	1.5528706446666667	27.34723333333333	4.15	21.224375	0.529696915	22.8092	30.91842317	20.98747024	0.741376969	3.418114286	38.71906494	165.4556	2022	167_2022	232
167	216	NAM13	0.7295401906666666	1.823349704	1.02462	1.297084195	22.631933333333333	3.85	24.65175	0.614139628	4.2926	37.0935936	22.68905952	0.744745819	8.675914286	39.20859796	134.4676	2022	167_2022	216
168	181	NAM50	0.251401227	1.968855657	1.12025	1.9348828994999998	31.878949999999996	4.155	23.56083333	0.426607275	10.16	19.92529152	23.9747619	0.552639992	19.89545714	29.60902376	202.6666	2021	168_2021	181
168	193	NAM5	0.31487285000000004	1.713863592	1.4434333333333333	1.6618781606666666	18.136	3.69	23.74745833	1.116313774	0	55.01162924	24.10990476	0.835193725	5.627914286	39.66888917	54.4068	2022	168_2022	193
168	194	NAM50	0.363494464	1.962910951	1.4597	1.698772356	19.125500000000002	4.025	22.24083333	0.504257281	0	37.07150976	21.95404762	0.494782448	2.3622	31.98972343	266.3444	2021	168_2021	194
168	200	NAM5	0.8037475486666666	1.743427033	0.4327263333333333	1.1428248966666668	17.6787	3.69	23.57854167	0.863511199	0	51.11230464	23.24821429	0.726485061	2.253342857	37.67755886	70.1802	2022	168_2022	200
168	201	NAM50	0.634677952	1.578484969	0.8270359666666667	1.4998858453333332	18.837833333333332	3.7133333333333334	22.91166667	0.744054103	0	39.8438784	22.27247024	0.548528323	3.730171429	33.4414656	292.4556	2021	168_2021	201
168	207	NAM5	0.5329178616666667	2.186467743666667	1.1937266666666666	0.9537537186666667	16.629866666666665	3.6730333333333336	20.55791667	0.322389642	0.6604	13.64919552	23.91488095	0.79151473	0.420914286	34.02297216	73.1266	2022	168_2022	207
168	209	NAM50	0.37248278933333334	1.8824296136666667	1.3718666666666668	1.5854167123333334	16.739933333333333	3.84	24.63104167	0.587902027	0	40.50819072	24.66431548	0.726007408	2.5654	44.25925413	310.4134	2021	168_2021	209
168	188	NAM50	0.229949506	1.846747255	0.900745	2.2133142489999997	25.714	4.29	24.8925	0.741402885	1.7526	39.40261632	22.69678571	0.790598544	6.985	47.53435227	251.5616	2021	168_2021	188
168	223	NAM50	0.6696433509999999	1.9460632843333332	0.9764266666666667	1.134181565	27.026600000000002	3.75	26.943125	0.800431704	0	37.84126464	24.01854167	0.634377088	1.001485714	38.50222958	324.993	2021	168_2021	223
168	232	NAM5	0.48069312033333333	1.8312829370000001	1.3484666666666667	1.6876899576666666	19.409333333333333	4	21.224375	0.529696915	22.8092	30.91842317	20.98747024	0.741376969	3.418114286	38.71906494	165.4556	2022	168_2022	232
168	216	NAM5	0.776081173	1.7742678449999998	0.2683955	1.1797644649999999	20.7941	3.73	24.65175	0.614139628	4.2926	37.0935936	22.68905952	0.744745819	8.675914286	39.20859796	134.4676	2022	168_2022	216
169	181	NAM6	0.591262904	2.148531436	1.3005	1.613448178	25.587833333333332	4.3533333333333335	23.56083333	0.426607275	10.16	19.92529152	23.9747619	0.552639992	19.89545714	29.60902376	202.6666	2021	169_2021	181
169	194	NAM6	0.47856852966666663	2.139407176	1.6258000000000001	1.758495195	22.3687	4.376666666666667	22.24083333	0.504257281	0	37.07150976	21.95404762	0.494782448	2.3622	31.98972343	266.3444	2021	169_2021	194
169	200	NAM31	0.879891151	2.34932426	1.0195	0.94067104	28.0607	4.17	23.57854167	0.863511199	0	51.11230464	23.24821429	0.726485061	2.253342857	37.67755886	70.1802	2022	169_2022	200
169	201	NAM6	0.7896933813333333	1.520309432	1.5852666666666666	1.466063828	28.486333333333334	3.776666666666667	22.91166667	0.744054103	0	39.8438784	22.27247024	0.548528323	3.730171429	33.4414656	292.4556	2021	169_2021	201
169	207	NAM31	0.538179993	2.297290385	0.9337949999999999	1.099812465	16.77525	3.93525	20.55791667	0.322389642	0.6604	13.64919552	23.91488095	0.79151473	0.420914286	34.02297216	73.1266	2022	169_2022	207
169	209	NAM6	0.5125333163333333	1.996433245	1.0706966666666666	1.9343433223333333	25.5466	4.443333333333333	24.63104167	0.587902027	0	40.50819072	24.66431548	0.726007408	2.5654	44.25925413	310.4134	2021	169_2021	209
169	187	NAM31	0.5102032206666667	2.2888759343333334	1.4789133333333333	1.0741609793333333	21.96366666666667	3.8733333333333335	27.63604167	1.147033509	0	39.2352768	25.5472619	1.319927535	0.123371429	46.90890021	15.0114	2022	169_2022	187
169	223	NAM6	0.7937272363333333	1.7653130093333333	1.4858233333333333	1.1747674143333333	32.11373333333333	3.7333333333333334	26.943125	0.800431704	0	37.84126464	24.01854167	0.634377088	1.001485714	38.50222958	324.993	2021	169_2021	223
169	232	NAM31	0.4232670236666667	2.254689632	1.4418666666666666	1.708525679	19.025266666666667	4.386666666666667	21.224375	0.529696915	22.8092	30.91842317	20.98747024	0.741376969	3.418114286	38.71906494	165.4556	2022	169_2022	232
169	216	NAM31	0.808141835	2.1044594743333334	0.8888633333333333	1.1406616463333332	27.072066666666668	4.053333333333334	24.65175	0.614139628	4.2926	37.0935936	22.68905952	0.744745819	8.675914286	39.20859796	134.4676	2022	169_2022	216
170	181	NAM10	0.627877961	1.780315596	0.902425	1.9717757255000001	27.404400000000003	4.38	23.56083333	0.426607275	10.16	19.92529152	23.9747619	0.552639992	19.89545714	29.60902376	202.6666	2021	170_2021	181
170	193	NAM24	0.2963473093333333	1.846980829	1.4591333333333334	2.013204735	18.1861	4.156666666666666	23.74745833	1.116313774	0	55.01162924	24.10990476	0.835193725	5.627914286	39.66888917	54.4068	2022	170_2022	193
170	194	NAM10	0.39655236633333335	2.1497437156666668	1.3632333333333333	1.7805034736666667	16.775199999999998	4.326666666666666	22.24083333	0.504257281	0	37.07150976	21.95404762	0.494782448	2.3622	31.98972343	266.3444	2021	170_2021	194
170	200	NAM24	0.39945967	2.070739984	1.9196499999999999	1.309705454	17.066	3.7800000000000002	23.57854167	0.863511199	0	51.11230464	23.24821429	0.726485061	2.253342857	37.67755886	70.1802	2022	170_2022	200
170	201	NAM10	0.835320615	1.606668375	1.1319499999999998	1.6028829875000001	41.1542	4.045	22.91166667	0.744054103	0	39.8438784	22.27247024	0.548528323	3.730171429	33.4414656	292.4556	2021	170_2021	201
170	207	NAM24	0.8704931686666666	1.8732142476666667	1.0831666666666666	1.0765542193333333	17.920833333333334	3.8203	20.55791667	0.322389642	0.6604	13.64919552	23.91488095	0.79151473	0.420914286	34.02297216	73.1266	2022	170_2022	207
170	209	NAM10	0.630022135	1.961985099	0.92625	1.7679499079999998	20.332549999999998	4.36	24.63104167	0.587902027	0	40.50819072	24.66431548	0.726007408	2.5654	44.25925413	310.4134	2021	170_2021	209
170	187	NAM24	0.31405177333333334	2.1022444096666666	1.8452	1.4982910826666667	18.6186	3.913333333333333	27.63604167	1.147033509	0	39.2352768	25.5472619	1.319927535	0.123371429	46.90890021	15.0114	2022	170_2022	187
170	223	NAM10	0.892338954	1.559476956	0.744765	1.513203354	33.45085	3.965	26.943125	0.800431704	0	37.84126464	24.01854167	0.634377088	1.001485714	38.50222958	324.993	2021	170_2021	223
170	232	NAM24	0.3562262606666667	1.7932553083333334	1.10336	1.8436503226666667	15.183266666666666	3.993333333333333	21.224375	0.529696915	22.8092	30.91842317	20.98747024	0.741376969	3.418114286	38.71906494	165.4556	2022	170_2022	232
170	216	NAM24	0.722447983	1.9081576550000001	1.01328	1.294354014	17.31135	3.925	24.65175	0.614139628	4.2926	37.0935936	22.68905952	0.744745819	8.675914286	39.20859796	134.4676	2022	170_2022	216
171	181	aRC	0.7056512213333334	1.596987046	1.0487333333333333	1.8306014203333334	60.21743333333333	4.133333333333334	23.56083333	0.426607275	10.16	19.92529152	23.9747619	0.552639992	19.89545714	29.60902376	202.6666	2021	171_2021	181
171	193	NAM2	0.4919758713333333	1.651923921	0.9608066666666666	1.8226919603333334	27.786466666666666	3.966666666666667	23.74745833	1.116313774	0	55.01162924	24.10990476	0.835193725	5.627914286	39.66888917	54.4068	2022	171_2022	193
171	194	aRC	0.5350966500000001	1.755045271	1.0288633333333332	1.886515693	23.3107	4.176666666666667	22.24083333	0.504257281	0	37.07150976	21.95404762	0.494782448	2.3622	31.98972343	266.3444	2021	171_2021	194
171	200	NAM2	0.5414392566666667	1.4926081163333333	0.7004766666666666	1.4459661626666667	31.079833333333333	3.48	23.57854167	0.863511199	0	51.11230464	23.24821429	0.726485061	2.253342857	37.67755886	70.1802	2022	171_2022	200
171	201	aRC	0.971827099	1.4337528753333333	1.13853	1.483854852	33.3607	3.8899999999999997	22.91166667	0.744054103	0	39.8438784	22.27247024	0.548528323	3.730171429	33.4414656	292.4556	2021	171_2021	201
171	207	NAM2	0.8747989820000001	1.9172066976666666	0.8542446666666667	1.0917187856666666	28.7902	3.8836	20.55791667	0.322389642	0.6604	13.64919552	23.91488095	0.79151473	0.420914286	34.02297216	73.1266	2022	171_2022	207
171	209	aRC	0.5846693126666667	1.7643805346666666	1.4722	1.756902483	20.164533333333335	4.1066666666666665	24.63104167	0.587902027	0	40.50819072	24.66431548	0.726007408	2.5654	44.25925413	310.4134	2021	171_2021	209
171	187	NAM2	0.289622418	1.9678430926666668	1.9375	1.2494724143333333	14.516633333333333	3.506666666666667	27.63604167	1.147033509	0	39.2352768	25.5472619	1.319927535	0.123371429	46.90890021	15.0114	2022	171_2022	187
171	188	aRC	0.41566752	1.893954652	1.3665	1.69025898	23.8293	4	24.8925	0.741402885	1.7526	39.40261632	22.69678571	0.790598544	6.985	47.53435227	251.5616	2021	171_2021	188
171	223	aRC	0.9837475656666667	1.5608388033333334	1.2796	1.4951689113333333	26.265	4.04	26.943125	0.800431704	0	37.84126464	24.01854167	0.634377088	1.001485714	38.50222958	324.993	2021	171_2021	223
171	232	NAM2	0.436954164	1.9258148356666667	1.0673666666666666	1.9735227340000001	21.9837	4.336666666666667	21.224375	0.529696915	22.8092	30.91842317	20.98747024	0.741376969	3.418114286	38.71906494	165.4556	2022	171_2022	232
171	216	NAM2	1.0717056536666667	1.8026923233333334	0.5731543333333333	1.2455810233333333	33.4284	4.12	24.65175	0.614139628	4.2926	37.0935936	22.68905952	0.744745819	8.675914286	39.20859796	134.4676	2022	171_2022	216
172	181	NAM64	0.2716355086666667	2.197726091	1.3010333333333333	1.7541884036666666	30.09723333333333	4.223333333333334	23.56083333	0.426607275	10.16	19.92529152	23.9747619	0.552639992	19.89545714	29.60902376	202.6666	2021	172_2021	181
172	193	NAM8	0.2904033933333333	1.697058966	1.4927	1.7324324306666665	18.878966666666667	3.72	23.74745833	1.116313774	0	55.01162924	24.10990476	0.835193725	5.627914286	39.66888917	54.4068	2022	172_2022	193
172	194	NAM64	0.3734345116666667	1.8465347323333334	1.5266	1.669828526	17.692833333333333	3.89	22.24083333	0.504257281	0	37.07150976	21.95404762	0.494782448	2.3622	31.98972343	266.3444	2021	172_2021	194
172	200	NAM8	0.551260942	1.699473897	1.1159	1.244286212	20.08515	3.495	23.57854167	0.863511199	0	51.11230464	23.24821429	0.726485061	2.253342857	37.67755886	70.1802	2022	172_2022	200
172	201	NAM64	0.5952874736666667	1.412098778	1.9918333333333333	1.4353193396666666	30.93306666666667	3.4433333333333334	22.91166667	0.744054103	0	39.8438784	22.27247024	0.548528323	3.730171429	33.4414656	292.4556	2021	172_2021	201
172	207	NAM8	0.882916869	1.829551237	0.833595	0.688180114	25.8386	3.4006499999999997	20.55791667	0.322389642	0.6604	13.64919552	23.91488095	0.79151473	0.420914286	34.02297216	73.1266	2022	172_2022	207
172	209	NAM64	0.474430448	1.8102667115000002	1.2104499999999998	1.844990541	25.524499999999996	4.130000000000001	24.63104167	0.587902027	0	40.50819072	24.66431548	0.726007408	2.5654	44.25925413	310.4134	2021	172_2021	209
172	188	NAM64	0.187323336	2.267490027	1.03488	2.035225516	27.65785	4.49	24.8925	0.741402885	1.7526	39.40261632	22.69678571	0.790598544	6.985	47.53435227	251.5616	2021	172_2021	188
172	223	NAM64	0.497950685	1.876554795	1.3061533333333333	1.7156195163333334	27.115	4.09	26.943125	0.800431704	0	37.84126464	24.01854167	0.634377088	1.001485714	38.50222958	324.993	2021	172_2021	223
172	232	NAM8	0.36131179166666666	1.8216983126666666	1.1040533333333333	1.7335070806666668	14.5982	3.916666666666667	21.224375	0.529696915	22.8092	30.91842317	20.98747024	0.741376969	3.418114286	38.71906494	165.4556	2022	172_2022	232
172	216	NAM8	0.529860002	1.674584715	0.95643	1.410572125	21.39375	3.615	24.65175	0.614139628	4.2926	37.0935936	22.68905952	0.744745819	8.675914286	39.20859796	134.4676	2022	172_2022	216
173	181	NAM24	0.420205072	1.854945422	1.1323	1.644741382	23.3723	3.92	23.56083333	0.426607275	10.16	19.92529152	23.9747619	0.552639992	19.89545714	29.60902376	202.6666	2021	173_2021	181
173	193	NAM26	0.223850845	1.8474590493333334	1.4156333333333333	1.7053869046666668	26.8606	3.776666666666667	23.74745833	1.116313774	0	55.01162924	24.10990476	0.835193725	5.627914286	39.66888917	54.4068	2022	173_2022	193
173	194	NAM24	0.384257019	2.364074006	1.4979	1.571881685	17.073900000000002	4.32	22.24083333	0.504257281	0	37.07150976	21.95404762	0.494782448	2.3622	31.98972343	266.3444	2021	173_2021	194
173	200	NAM26	0.219207149	2.1719416965000002	1.7387000000000001	1.414138178	33.13595	3.805	23.57854167	0.863511199	0	51.11230464	23.24821429	0.726485061	2.253342857	37.67755886	70.1802	2022	173_2022	200
173	201	NAM24	0.7065910056666667	1.858589548	1.2502666666666666	1.367798833	21.057566666666666	3.933333333333333	22.91166667	0.744054103	0	39.8438784	22.27247024	0.548528323	3.730171429	33.4414656	292.4556	2021	173_2021	201
173	207	NAM26	0.5617903803333334	2.2160380143333334	0.96281	1.1274508136666666	35.7214	3.9053	20.55791667	0.322389642	0.6604	13.64919552	23.91488095	0.79151473	0.420914286	34.02297216	73.1266	2022	173_2022	207
173	209	NAM24	0.5714718013333333	2.045051844	1.2092666666666667	1.8298389196666667	17.6226	4.446666666666666	24.63104167	0.587902027	0	40.50819072	24.66431548	0.726007408	2.5654	44.25925413	310.4134	2021	173_2021	209
173	188	NAM24	0.253420228	2.354695798	1.5755	2.062223308	27.2544	4.67	24.8925	0.741402885	1.7526	39.40261632	22.69678571	0.790598544	6.985	47.53435227	251.5616	2021	173_2021	188
173	223	NAM24	0.515144319	2.11107537	1.23082	1.503551314	13.0565	4.13	26.943125	0.800431704	0	37.84126464	24.01854167	0.634377088	1.001485714	38.50222958	324.993	2021	173_2021	223
173	232	NAM26	0.343057757	2.215227018	1.1617333333333333	1.5949418716666666	19.291766666666668	4.153333333333333	21.224375	0.529696915	22.8092	30.91842317	20.98747024	0.741376969	3.418114286	38.71906494	165.4556	2022	173_2022	232
174	181	NAM18	1.384239251	1.105746457	1.1424	1.009876636	54.1089	3.5	23.56083333	0.426607275	10.16	19.92529152	23.9747619	0.552639992	19.89545714	29.60902376	202.6666	2021	174_2021	181
174	193	NAM6	0.591736317	1.772443424	0.67414	1.495825855	25.1642	3.86	23.74745833	1.116313774	0	55.01162924	24.10990476	0.835193725	5.627914286	39.66888917	54.4068	2022	174_2022	193
174	194	NAM18	0.445918581	1.6778859000000002	0.970805	2.006312346	28.00295	4.130000000000001	22.24083333	0.504257281	0	37.07150976	21.95404762	0.494782448	2.3622	31.98972343	266.3444	2021	174_2021	194
174	201	NAM18	0.9991058979999999	1.3949696883333333	1.2100033333333333	1.3089015396666666	28.522666666666666	3.7033333333333336	22.91166667	0.744054103	0	39.8438784	22.27247024	0.548528323	3.730171429	33.4414656	292.4556	2021	174_2021	201
174	207	NAM6	0.890006121	1.999394586	0.655847	1.1909010306666667	20.456400000000002	4.080266666666667	20.55791667	0.322389642	0.6604	13.64919552	23.91488095	0.79151473	0.420914286	34.02297216	73.1266	2022	174_2022	207
174	209	NAM18	0.6651251806666667	1.582742979	1.1127666666666667	1.6653221966666667	24.52583333333333	3.913333333333333	24.63104167	0.587902027	0	40.50819072	24.66431548	0.726007408	2.5654	44.25925413	310.4134	2021	174_2021	209
174	187	NAM6	0.41090332533333335	1.81382987	1.5250333333333332	1.6728583636666667	27.565666666666665	3.896666666666667	27.63604167	1.147033509	0	39.2352768	25.5472619	1.319927535	0.123371429	46.90890021	15.0114	2022	174_2022	187
174	223	NAM18	0.6610282016666666	1.7292696296666665	1.2406666666666666	1.3996132686666667	27.375366666666668	3.79	26.943125	0.800431704	0	37.84126464	24.01854167	0.634377088	1.001485714	38.50222958	324.993	2021	174_2021	223
174	232	NAM6	0.338040861	1.961137774	0.85189	2.150817504	17.075	4.45	21.224375	0.529696915	22.8092	30.91842317	20.98747024	0.741376969	3.418114286	38.71906494	165.4556	2022	174_2022	232
174	216	NAM6	0.811891706	1.7944259736666668	0.9946266666666667	1.1835131816666666	26.385133333333332	3.79	24.65175	0.614139628	4.2926	37.0935936	22.68905952	0.744745819	8.675914286	39.20859796	134.4676	2022	174_2022	216
175	181	NAM17	0.807259028	1.271388076	0.9924000000000001	1.891227665	34.56645	3.9699999999999998	23.56083333	0.426607275	10.16	19.92529152	23.9747619	0.552639992	19.89545714	29.60902376	202.6666	2021	175_2021	181
175	193	NAM28	0.37168855533333334	1.5849002173333333	0.710901	1.833115101	25.720966666666666	3.79	23.74745833	1.116313774	0	55.01162924	24.10990476	0.835193725	5.627914286	39.66888917	54.4068	2022	175_2022	193
175	194	NAM17	0.543587147	1.9809254964999998	1.4856	1.765128271	25.16045	4.29	22.24083333	0.504257281	0	37.07150976	21.95404762	0.494782448	2.3622	31.98972343	266.3444	2021	175_2021	194
175	201	NAM17	1.373559765	1.0843278206666667	1.2715	1.3648764343333333	23.099533333333333	3.8233333333333333	22.91166667	0.744054103	0	39.8438784	22.27247024	0.548528323	3.730171429	33.4414656	292.4556	2021	175_2021	201
175	207	NAM28	0.7503698076666666	1.580721774	0.92264	1.6205782446666668	28.851399999999998	3.9516	20.55791667	0.322389642	0.6604	13.64919552	23.91488095	0.79151473	0.420914286	34.02297216	73.1266	2022	175_2022	207
175	209	NAM17	0.5185381785000001	1.9209268060000002	1.2157	1.845376855	23.95595	4.285	24.63104167	0.587902027	0	40.50819072	24.66431548	0.726007408	2.5654	44.25925413	310.4134	2021	175_2021	209
175	187	NAM28	0.13350266649999998	1.7570579240000002	1.9435500000000001	1.796328605	29.7658	3.685	27.63604167	1.147033509	0	39.2352768	25.5472619	1.319927535	0.123371429	46.90890021	15.0114	2022	175_2022	187
175	188	NAM17	0.362108494	2.041667906	1.17845	1.796375779	35.975750000000005	4.2	24.8925	0.741402885	1.7526	39.40261632	22.69678571	0.790598544	6.985	47.53435227	251.5616	2021	175_2021	188
175	223	NAM17	0.571848027	1.781232644	1.2411	1.85691302	32.9759	4.21	26.943125	0.800431704	0	37.84126464	24.01854167	0.634377088	1.001485714	38.50222958	324.993	2021	175_2021	223
175	232	NAM28	0.33539141966666663	1.5036523306666667	0.99938	2.1508589896666668	18.014533333333333	3.9899999999999998	21.224375	0.529696915	22.8092	30.91842317	20.98747024	0.741376969	3.418114286	38.71906494	165.4556	2022	175_2022	232
175	216	NAM28	0.6240338496666666	1.3516644086666667	1.0408233333333332	1.5441041466666667	39.661699999999996	3.52	24.65175	0.614139628	4.2926	37.0935936	22.68905952	0.744745819	8.675914286	39.20859796	134.4676	2022	175_2022	216
176	181	NAM3	0.462686467	1.639815662	1.1509	1.9123554999999999	20.196199999999997	4.015	23.56083333	0.426607275	10.16	19.92529152	23.9747619	0.552639992	19.89545714	29.60902376	202.6666	2021	176_2021	181
176	193	NAM36	0.42272227799999995	1.820172225	0.884795	1.6871252509999999	25.22965	3.9299999999999997	23.74745833	1.116313774	0	55.01162924	24.10990476	0.835193725	5.627914286	39.66888917	54.4068	2022	176_2022	193
176	194	NAM3	0.36224431766666665	2.1900149886666664	1.1175333333333333	1.8977773426666666	17.99393333333333	4.45	22.24083333	0.504257281	0	37.07150976	21.95404762	0.494782448	2.3622	31.98972343	266.3444	2021	176_2021	194
176	200	NAM36	0.3406673726666667	2.0268101263333334	1.5218666666666667	1.6940520589999999	34.103566666666666	4.06	23.57854167	0.863511199	0	51.11230464	23.24821429	0.726485061	2.253342857	37.67755886	70.1802	2022	176_2022	200
176	201	NAM3	1.004517341	1.385276226	1.2980333333333334	1.6796439083333334	33.33636666666667	4.07	22.91166667	0.744054103	0	39.8438784	22.27247024	0.548528323	3.730171429	33.4414656	292.4556	2021	176_2021	201
176	207	NAM36	0.644144874	1.9813662896666666	0.9960100000000001	1.2713570506666667	27.004033333333332	3.8968666666666665	20.55791667	0.322389642	0.6604	13.64919552	23.91488095	0.79151473	0.420914286	34.02297216	73.1266	2022	176_2022	207
176	209	NAM3	0.49205939833333334	2.0298492493333335	1.0447333333333333	1.9612723823333333	22.07806666666667	4.483333333333333	24.63104167	0.587902027	0	40.50819072	24.66431548	0.726007408	2.5654	44.25925413	310.4134	2021	176_2021	209
176	187	NAM36	0.346684808	1.8362737173333334	1.5846	1.547932672	21.482433333333333	3.73	27.63604167	1.147033509	0	39.2352768	25.5472619	1.319927535	0.123371429	46.90890021	15.0114	2022	176_2022	187
176	188	NAM3	0.351482383	2.1834663484999997	1.58625	1.76579739	25.320999999999998	4.3	24.8925	0.741402885	1.7526	39.40261632	22.69678571	0.790598544	6.985	47.53435227	251.5616	2021	176_2021	188
176	223	NAM3	0.653246344	1.654122367	0.9499850000000001	1.802508264	23.74725	4.11	26.943125	0.800431704	0	37.84126464	24.01854167	0.634377088	1.001485714	38.50222958	324.993	2021	176_2021	223
176	232	NAM36	0.332911085	1.882376355	0.8201050000000001	1.829706686	15.81095	4.045	21.224375	0.529696915	22.8092	30.91842317	20.98747024	0.741376969	3.418114286	38.71906494	165.4556	2022	176_2022	232
176	216	NAM36	0.44506384649999997	1.86841347	1.56565	1.375987993	31.4481	3.69	24.65175	0.614139628	4.2926	37.0935936	22.68905952	0.744745819	8.675914286	39.20859796	134.4676	2022	176_2022	216
177	181	NAM38	0.35573909233333334	1.645662515	1.4188	1.725747724	36.48193333333333	3.7266666666666666	23.56083333	0.426607275	10.16	19.92529152	23.9747619	0.552639992	19.89545714	29.60902376	202.6666	2021	177_2021	181
177	193	NAM11	0.24283293466666667	1.8637233836666667	1.3548766666666667	1.74021161	21.1786	3.8466666666666667	23.74745833	1.116313774	0	55.01162924	24.10990476	0.835193725	5.627914286	39.66888917	54.4068	2022	177_2022	193
177	194	NAM38	0.42361186566666664	1.8802101343333333	1.0639933333333333	1.649596018	21.395833333333332	3.953333333333333	22.24083333	0.504257281	0	37.07150976	21.95404762	0.494782448	2.3622	31.98972343	266.3444	2021	177_2021	194
177	201	NAM38	0.792523537	1.652063437	0.7819183333333333	1.2719453346666667	31.5154	3.716666666666667	22.91166667	0.744054103	0	39.8438784	22.27247024	0.548528323	3.730171429	33.4414656	292.4556	2021	177_2021	201
177	207	NAM11	0.7896599243333333	2.1616029583333334	0.9058833333333334	1.0866586603333332	46.023833333333336	4.037933333333333	20.55791667	0.322389642	0.6604	13.64919552	23.91488095	0.79151473	0.420914286	34.02297216	73.1266	2022	177_2022	207
177	209	NAM38	0.44182053833333335	2.0652021833333336	1.2663666666666666	1.5899101846666666	18.541833333333333	4.096666666666667	24.63104167	0.587902027	0	40.50819072	24.66431548	0.726007408	2.5654	44.25925413	310.4134	2021	177_2021	209
177	188	NAM38	0.23559958166666667	2.0881224356666666	1.2831333333333332	1.9164488453333333	35.5631	4.24	24.8925	0.741402885	1.7526	39.40261632	22.69678571	0.790598544	6.985	47.53435227	251.5616	2021	177_2021	188
177	223	NAM38	0.613628605	1.7450159053333334	1.2282	1.6176973103333334	30.493033333333333	3.9766666666666666	26.943125	0.800431704	0	37.84126464	24.01854167	0.634377088	1.001485714	38.50222958	324.993	2021	177_2021	223
177	232	NAM11	0.290259963	1.957998062	1.4968	1.751161666	22.5652	4	21.224375	0.529696915	22.8092	30.91842317	20.98747024	0.741376969	3.418114286	38.71906494	165.4556	2022	177_2022	232
177	216	NAM11	0.6455375413333333	2.122542596666667	1.1820333333333333	0.998221659	26.950533333333333	3.7666666666666666	24.65175	0.614139628	4.2926	37.0935936	22.68905952	0.744745819	8.675914286	39.20859796	134.4676	2022	177_2022	216
178	181	NAM27	0.476093858	1.8877906546666665	1.1019366666666666	1.792706713	27.415	4.156666666666666	23.56083333	0.426607275	10.16	19.92529152	23.9747619	0.552639992	19.89545714	29.60902376	202.6666	2021	178_2021	181
178	193	NAM33	0.30126497	1.8643888683333334	0.96494	1.6477636856666666	23.9218	3.8133333333333335	23.74745833	1.116313774	0	55.01162924	24.10990476	0.835193725	5.627914286	39.66888917	54.4068	2022	178_2022	193
178	194	NAM27	0.5308976423333334	1.7588965016666667	0.8961466666666666	1.8202104793333334	21.439033333333334	4.109999999999999	22.24083333	0.504257281	0	37.07150976	21.95404762	0.494782448	2.3622	31.98972343	266.3444	2021	178_2021	194
178	201	NAM27	0.7109107706666666	1.5437790329999999	1.07984	1.538369979	23.3704	3.7933333333333334	22.91166667	0.744054103	0	39.8438784	22.27247024	0.548528323	3.730171429	33.4414656	292.4556	2021	178_2021	201
178	207	NAM33	0.7929371759999999	1.8645102315000002	0.774695	1.156961248	32.41615	3.8144	20.55791667	0.322389642	0.6604	13.64919552	23.91488095	0.79151473	0.420914286	34.02297216	73.1266	2022	178_2022	207
178	209	NAM27	0.6920933203333333	1.8948073116666666	1.0665	1.7131911006666667	22.350166666666667	4.3	24.63104167	0.587902027	0	40.50819072	24.66431548	0.726007408	2.5654	44.25925413	310.4134	2021	178_2021	209
178	188	NAM27	0.58895559	1.765722309	1.1634	1.645281424	23.0026	4	24.8925	0.741402885	1.7526	39.40261632	22.69678571	0.790598544	6.985	47.53435227	251.5616	2021	178_2021	188
178	223	NAM27	0.39858947133333333	1.698422003	0.7737766666666667	2.0496804786666667	32.22893333333333	4.1466666666666665	26.943125	0.800431704	0	37.84126464	24.01854167	0.634377088	1.001485714	38.50222958	324.993	2021	178_2021	223
178	232	NAM33	0.21286767950000002	1.773719444	0.9771	1.988390286	25.918100000000003	3.975	21.224375	0.529696915	22.8092	30.91842317	20.98747024	0.741376969	3.418114286	38.71906494	165.4556	2022	178_2022	232
178	216	NAM33	0.534368973	2.012174738	1.20445	1.278306346	21.221800000000002	3.825	24.65175	0.614139628	4.2926	37.0935936	22.68905952	0.744745819	8.675914286	39.20859796	134.4676	2022	178_2022	216
179	181	NAM11	0.5135014316666666	1.3531548223333334	1.0381633333333333	1.8499016043333334	38.136833333333335	3.716666666666667	23.56083333	0.426607275	10.16	19.92529152	23.9747619	0.552639992	19.89545714	29.60902376	202.6666	2021	179_2021	181
179	193	NAM18	0.40875660766666666	1.7294644396666667	0.6444843333333333	1.5984963563333332	27.3646	3.736666666666667	23.74745833	1.116313774	0	55.01162924	24.10990476	0.835193725	5.627914286	39.66888917	54.4068	2022	179_2022	193
179	194	NAM11	0.4796163413333333	1.948442268	1.2611666666666665	1.7419152926666668	20.676733333333335	4.17	22.24083333	0.504257281	0	37.07150976	21.95404762	0.494782448	2.3622	31.98972343	266.3444	2021	179_2021	194
179	201	NAM11	1.3098009743333332	1.2905113116666667	1.7316666666666667	1.371300913	25.829833333333333	3.973333333333333	22.91166667	0.744054103	0	39.8438784	22.27247024	0.548528323	3.730171429	33.4414656	292.4556	2021	179_2021	201
179	207	NAM18	0.803470173	1.838456075	0.94659	1.418687918	28.6819	4.0606	20.55791667	0.322389642	0.6604	13.64919552	23.91488095	0.79151473	0.420914286	34.02297216	73.1266	2022	179_2022	207
179	209	NAM11	0.5935438793333333	1.9775424860000002	1.1049833333333334	1.9521480856666666	23.223833333333335	4.523333333333333	24.63104167	0.587902027	0	40.50819072	24.66431548	0.726007408	2.5654	44.25925413	310.4134	2021	179_2021	209
179	187	NAM18	0.336043627	1.824743015	1.5296	1.509000655	22.4928	3.67	27.63604167	1.147033509	0	39.2352768	25.5472619	1.319927535	0.123371429	46.90890021	15.0114	2022	179_2022	187
179	188	NAM11	0.245677245	2.248750289	1.6757	1.505650152	28.2032	4	24.8925	0.741402885	1.7526	39.40261632	22.69678571	0.790598544	6.985	47.53435227	251.5616	2021	179_2021	188
179	223	NAM11	0.7176927063333334	1.815733194	1.1042166666666666	2.0231755373333336	24.3595	4.556666666666667	26.943125	0.800431704	0	37.84126464	24.01854167	0.634377088	1.001485714	38.50222958	324.993	2021	179_2021	223
179	232	NAM18	0.299224772	1.869190556	1.03551	2.14652501	27.2452	4.3149999999999995	21.224375	0.529696915	22.8092	30.91842317	20.98747024	0.741376969	3.418114286	38.71906494	165.4556	2022	179_2022	232
179	216	NAM18	0.361376437	1.846390934	0.9379000000000001	1.642138737	29.4798	3.85	24.65175	0.614139628	4.2926	37.0935936	22.68905952	0.744745819	8.675914286	39.20859796	134.4676	2022	179_2022	216
180	181	NAM42	0.508156763	1.488007182	1.186275	1.933749476	28.5685	3.93	23.56083333	0.426607275	10.16	19.92529152	23.9747619	0.552639992	19.89545714	29.60902376	202.6666	2021	180_2021	181
180	193	NAM15	0.231008869	1.876944342	0.8086949999999999	1.99206952	35.7852	4.1	23.74745833	1.116313774	0	55.01162924	24.10990476	0.835193725	5.627914286	39.66888917	54.4068	2022	180_2022	193
180	194	NAM42	0.45398169299999996	2.0057366666666665	1.1348933333333333	1.6669885143333334	18.085233333333335	4.126666666666667	22.24083333	0.504257281	0	37.07150976	21.95404762	0.494782448	2.3622	31.98972343	266.3444	2021	180_2021	194
180	200	NAM15	0.57559446	1.806424596	1.4882	1.447727577	27.1637	3.83	23.57854167	0.863511199	0	51.11230464	23.24821429	0.726485061	2.253342857	37.67755886	70.1802	2022	180_2022	200
180	201	NAM42	0.523556249	1.7099885646666666	1.2617533333333333	1.6925512383333332	27.3683	3.9266666666666667	22.91166667	0.744054103	0	39.8438784	22.27247024	0.548528323	3.730171429	33.4414656	292.4556	2021	180_2021	201
180	207	NAM15	0.7759618623333333	1.8883207156666666	0.9474533333333334	1.258023284	35.71553333333333	3.9223	20.55791667	0.322389642	0.6604	13.64919552	23.91488095	0.79151473	0.420914286	34.02297216	73.1266	2022	180_2022	207
180	209	NAM42	0.282983614	2.186923459	1.0928	2.080150293	27.12705	4.55	24.63104167	0.587902027	0	40.50819072	24.66431548	0.726007408	2.5654	44.25925413	310.4134	2021	180_2021	209
180	187	NAM15	0.129115409	1.740586278	1.71335	2.011100731	45.34895	3.88	27.63604167	1.147033509	0	39.2352768	25.5472619	1.319927535	0.123371429	46.90890021	15.0114	2022	180_2022	187
180	188	NAM42	0.36962390733333333	2.2968030566666666	1.2541666666666667	1.6135521266666666	19.634766666666664	4.28	24.8925	0.741402885	1.7526	39.40261632	22.69678571	0.790598544	6.985	47.53435227	251.5616	2021	180_2021	188
180	223	NAM42	0.5301355473333333	1.6023514576666666	0.9937166666666667	2.027370751333333	46.89066666666666	4.16	26.943125	0.800431704	0	37.84126464	24.01854167	0.634377088	1.001485714	38.50222958	324.993	2021	180_2021	223
180	232	NAM15	0.516878143	1.7805990559999998	1.03029	1.7973940165000002	27.89895	4.095	21.224375	0.529696915	22.8092	30.91842317	20.98747024	0.741376969	3.418114286	38.71906494	165.4556	2022	180_2022	232
180	216	NAM15	0.46729411600000004	2.011996923	1.047935	1.565788389	29.1031	4.045	24.65175	0.614139628	4.2926	37.0935936	22.68905952	0.744745819	8.675914286	39.20859796	134.4676	2022	180_2022	216
181	181	NAM34	0.43975477933333335	1.7154029283333332	1.3228	1.661398801	21.950666666666667	3.816666666666667	23.56083333	0.426607275	10.16	19.92529152	23.9747619	0.552639992	19.89545714	29.60902376	202.6666	2021	181_2021	181
181	193	NAM30	0.354238115	1.83725279	1.0983733333333334	1.498658733	18.441033333333333	3.69	23.74745833	1.116313774	0	55.01162924	24.10990476	0.835193725	5.627914286	39.66888917	54.4068	2022	181_2022	193
181	194	NAM34	0.3082328793333333	1.816375568	1.3322	1.7554315016666666	19.797133333333335	3.88	22.24083333	0.504257281	0	37.07150976	21.95404762	0.494782448	2.3622	31.98972343	266.3444	2021	181_2021	194
181	201	NAM34	0.5929222856666667	1.3798276173333333	1.5927333333333333	1.6275063713333333	33.37813333333334	3.6	22.91166667	0.744054103	0	39.8438784	22.27247024	0.548528323	3.730171429	33.4414656	292.4556	2021	181_2021	201
181	207	NAM30	0.5857852936666667	1.9412453016666666	0.97806	1.1925029643333334	51.214999999999996	3.7195333333333336	20.55791667	0.322389642	0.6604	13.64919552	23.91488095	0.79151473	0.420914286	34.02297216	73.1266	2022	181_2022	207
181	209	NAM34	0.5214840816666666	1.6517547313333332	1.2168666666666665	1.8772104283333333	21.145366666666668	4.05	24.63104167	0.587902027	0	40.50819072	24.66431548	0.726007408	2.5654	44.25925413	310.4134	2021	181_2021	209
181	188	NAM34	0.168303067	2.2808356395000002	1.5512000000000001	1.761767332	28.8039	4.21	24.8925	0.741402885	1.7526	39.40261632	22.69678571	0.790598544	6.985	47.53435227	251.5616	2021	181_2021	188
181	223	NAM34	0.5728921073333333	1.7707534963333333	1.2984566666666666	1.536687458	28.774133333333335	3.88	26.943125	0.800431704	0	37.84126464	24.01854167	0.634377088	1.001485714	38.50222958	324.993	2021	181_2021	223
181	232	NAM30	0.315921429	2.1200800666666666	1.0311733333333333	1.720522247	19.483766666666668	4.156666666666666	21.224375	0.529696915	22.8092	30.91842317	20.98747024	0.741376969	3.418114286	38.71906494	165.4556	2022	181_2022	232
181	216	NAM30	0.5952886963333334	1.9739119053333332	1.2253333333333334	1.2904500983333334	37.513600000000004	3.86	24.65175	0.614139628	4.2926	37.0935936	22.68905952	0.744745819	8.675914286	39.20859796	134.4676	2022	181_2022	216
182	181	NAM14	0.621288641	1.8164284935000001	1.0607	1.717208255	18.7128	4.154999999999999	23.56083333	0.426607275	10.16	19.92529152	23.9747619	0.552639992	19.89545714	29.60902376	202.6666	2021	182_2021	181
182	193	NAM17	0.2931755913333333	1.7614663126666668	1.1271499999999999	1.7452997176666667	26.9893	3.8	23.74745833	1.116313774	0	55.01162924	24.10990476	0.835193725	5.627914286	39.66888917	54.4068	2022	182_2022	193
182	194	NAM14	0.39627243666666667	2.143473493666667	1.2349533333333333	1.7637567833333334	17.224933333333333	4.303333333333333	22.24083333	0.504257281	0	37.07150976	21.95404762	0.494782448	2.3622	31.98972343	266.3444	2021	182_2021	194
182	200	NAM17	0.608446138	1.6050326140000002	1.7009500000000002	1.4226176819999998	71.22245	3.635	23.57854167	0.863511199	0	51.11230464	23.24821429	0.726485061	2.253342857	37.67755886	70.1802	2022	182_2022	200
182	201	NAM14	0.8290767383333334	1.6754823873333333	1.0750533333333334	1.451699567	30.249133333333333	3.9566666666666666	22.91166667	0.744054103	0	39.8438784	22.27247024	0.548528323	3.730171429	33.4414656	292.4556	2021	182_2021	201
182	207	NAM17	0.9463372506666666	1.707607566	1.0118633333333333	1.2792831656666666	35.3684	3.9332333333333334	20.55791667	0.322389642	0.6604	13.64919552	23.91488095	0.79151473	0.420914286	34.02297216	73.1266	2022	182_2022	207
182	209	NAM14	0.5630726303333333	2.1048947410000003	1.1135566666666668	1.6885113216666667	17.244	4.3566666666666665	24.63104167	0.587902027	0	40.50819072	24.66431548	0.726007408	2.5654	44.25925413	310.4134	2021	182_2021	209
182	187	NAM17	0.19594192666666668	1.6770240693333334	1.4393333333333334	1.8845769323333332	27.740433333333332	3.756666666666667	27.63604167	1.147033509	0	39.2352768	25.5472619	1.319927535	0.123371429	46.90890021	15.0114	2022	182_2022	187
182	188	NAM14	0.235443435	2.241232847	0.98918	1.913423161	28.5579	4.39	24.8925	0.741402885	1.7526	39.40261632	22.69678571	0.790598544	6.985	47.53435227	251.5616	2021	182_2021	188
182	223	NAM14	0.7827533036666666	1.9754880086666666	0.639242	1.661740741	22.681933333333333	4.42	26.943125	0.800431704	0	37.84126464	24.01854167	0.634377088	1.001485714	38.50222958	324.993	2021	182_2021	223
182	232	NAM17	0.4161317	1.946078379	1.2549	2.017682776	24.249	4.38	21.224375	0.529696915	22.8092	30.91842317	20.98747024	0.741376969	3.418114286	38.71906494	165.4556	2022	182_2022	232
182	216	NAM17	0.478031513	1.70646378	1.2226	1.535026675	42.5209	3.7199999999999998	24.65175	0.614139628	4.2926	37.0935936	22.68905952	0.744745819	8.675914286	39.20859796	134.4676	2022	182_2022	216
183	175	NAM36	0.32215402066666665	1.695102834	1.3060333333333332	1.6255697786666665	20.009733333333333	3.643333333333333	20.539375	0.4795891	31.75	14.75318362	21.86877976	0.851749573	7.3914	32.91088123	95.1484	2021	183_2021	175
183	181	NAM36	0.6631434565000001	2.102555646	1.0836000000000001	1.424275996	19.5995	4.1899999999999995	23.56083333	0.426607275	10.16	19.92529152	23.9747619	0.552639992	19.89545714	29.60902376	202.6666	2021	183_2021	181
183	193	NAM64	0.29429222066666666	1.843355716	0.7875483333333333	1.6789327393333333	19.537733333333335	3.8166666666666664	23.74745833	1.116313774	0	55.01162924	24.10990476	0.835193725	5.627914286	39.66888917	54.4068	2022	183_2022	193
183	194	NAM36	0.448201448	1.958765939	1.0429300000000001	1.663109428	18.6762	4.07	22.24083333	0.504257281	0	37.07150976	21.95404762	0.494782448	2.3622	31.98972343	266.3444	2021	183_2021	194
183	200	NAM64	0.321477134	1.72091839	1.5127	1.567858923	22.9986	3.61	23.57854167	0.863511199	0	51.11230464	23.24821429	0.726485061	2.253342857	37.67755886	70.1802	2022	183_2022	200
183	201	NAM36	0.785027955	1.7356204303333334	0.68001	1.692678867	23.69996666666667	4.213333333333333	22.91166667	0.744054103	0	39.8438784	22.27247024	0.548528323	3.730171429	33.4414656	292.4556	2021	183_2021	201
183	207	NAM64	0.718236232	1.876404635	0.90636	0.996952511	20.5207	3.5916	20.55791667	0.322389642	0.6604	13.64919552	23.91488095	0.79151473	0.420914286	34.02297216	73.1266	2022	183_2022	207
183	209	NAM36	0.670840428	1.943115499	1.1196	1.7526591266666667	25.3452	4.366666666666666	24.63104167	0.587902027	0	40.50819072	24.66431548	0.726007408	2.5654	44.25925413	310.4134	2021	183_2021	209
183	187	NAM64	0.34557161666666664	1.674933139	1.3457333333333332	1.7829764496666667	22.55303333333333	3.8033333333333332	27.63604167	1.147033509	0	39.2352768	25.5472619	1.319927535	0.123371429	46.90890021	15.0114	2022	183_2022	187
183	188	NAM36	0.376824181	2.2995353080000003	1.68725	1.474494896	24.80415	4.15	24.8925	0.741402885	1.7526	39.40261632	22.69678571	0.790598544	6.985	47.53435227	251.5616	2021	183_2021	188
183	223	NAM36	0.8777180003333334	1.485528383	1.3198999999999999	1.666494329	39.79323333333333	4.03	26.943125	0.800431704	0	37.84126464	24.01854167	0.634377088	1.001485714	38.50222958	324.993	2021	183_2021	223
183	232	NAM64	0.41841852	1.974624648	0.995185	2.076888213	13.669	4.47	21.224375	0.529696915	22.8092	30.91842317	20.98747024	0.741376969	3.418114286	38.71906494	165.4556	2022	183_2022	232
183	216	NAM64	0.4666612683333333	1.9122139323333334	0.9235233333333334	1.5377731136666668	22.1298	3.916666666666667	24.65175	0.614139628	4.2926	37.0935936	22.68905952	0.744745819	8.675914286	39.20859796	134.4676	2022	183_2022	216
184	175	NAM5	0.31339606233333334	1.7956384706666666	1.0548433333333334	1.7641867926666666	14.369566666666667	3.8733333333333335	20.539375	0.4795891	31.75	14.75318362	21.86877976	0.851749573	7.3914	32.91088123	95.1484	2021	184_2021	175
184	181	NAM5	0.5982887543333333	1.9132058663333333	1.2687	1.6719097853333333	28.249233333333336	4.183333333333334	23.56083333	0.426607275	10.16	19.92529152	23.9747619	0.552639992	19.89545714	29.60902376	202.6666	2021	184_2021	181
184	193	NAM40	0.16856267800000002	1.873332962	0.639329	1.873147339	24.85225	3.915	23.74745833	1.116313774	0	55.01162924	24.10990476	0.835193725	5.627914286	39.66888917	54.4068	2022	184_2022	193
184	194	NAM5	0.426855541	2.0994133133333333	1.2583333333333333	1.57715887	18.506166666666665	4.1033333333333335	22.24083333	0.504257281	0	37.07150976	21.95404762	0.494782448	2.3622	31.98972343	266.3444	2021	184_2021	194
184	200	NAM40	0.835785919	1.871183171	1.1493	0.872731038	31.9279	3.58	23.57854167	0.863511199	0	51.11230464	23.24821429	0.726485061	2.253342857	37.67755886	70.1802	2022	184_2022	200
184	201	NAM5	0.703724472	1.527897034	1.109565	1.6480409114999999	25.787	3.88	22.91166667	0.744054103	0	39.8438784	22.27247024	0.548528323	3.730171429	33.4414656	292.4556	2021	184_2021	201
184	207	NAM40	1.0257317160000001	1.9143687496666666	0.39971033333333333	0.8305655306666667	20.649	3.7707333333333333	20.55791667	0.322389642	0.6604	13.64919552	23.91488095	0.79151473	0.420914286	34.02297216	73.1266	2022	184_2022	207
184	209	NAM5	0.62169957	1.868373518	1.10217	1.8998011206666667	18.9785	4.39	24.63104167	0.587902027	0	40.50819072	24.66431548	0.726007408	2.5654	44.25925413	310.4134	2021	184_2021	209
184	188	NAM5	0.445137735	1.909329225	1.2894	1.695398205	17.7026	4.05	24.8925	0.741402885	1.7526	39.40261632	22.69678571	0.790598544	6.985	47.53435227	251.5616	2021	184_2021	188
184	223	NAM5	0.8344529059999999	1.6257083579999998	1.127	1.9647364409999999	30.264	4.425	26.943125	0.800431704	0	37.84126464	24.01854167	0.634377088	1.001485714	38.50222958	324.993	2021	184_2021	223
184	232	NAM40	0.38894873900000004	2.120936553	1.423	1.81009581	19.24905	4.32	21.224375	0.529696915	22.8092	30.91842317	20.98747024	0.741376969	3.418114286	38.71906494	165.4556	2022	184_2022	232
184	216	NAM40	0.510438758	2.1116641649999996	1.0467499999999998	1.412965607	19.751350000000002	4.035	24.65175	0.614139628	4.2926	37.0935936	22.68905952	0.744745819	8.675914286	39.20859796	134.4676	2022	184_2022	216
185	175	NAM32	0.3593446616666667	1.7533491716666667	0.8472933333333333	1.6806093676666667	21.257766666666665	3.7933333333333334	20.539375	0.4795891	31.75	14.75318362	21.86877976	0.851749573	7.3914	32.91088123	95.1484	2021	185_2021	175
185	181	NAM32	0.54543989	1.856265953	1.4092500000000001	1.7282632480000002	27.153150000000004	4.130000000000001	23.56083333	0.426607275	10.16	19.92529152	23.9747619	0.552639992	19.89545714	29.60902376	202.6666	2021	185_2021	181
185	193	NAM22	0.124966385	1.863224401	1.3115999999999999	1.761923247	32.6009	3.75	23.74745833	1.116313774	0	55.01162924	24.10990476	0.835193725	5.627914286	39.66888917	54.4068	2022	185_2022	193
185	194	NAM32	0.4874659826666667	1.9996422496666666	1.3272	1.5460111793333333	18.205133333333333	4.033333333333333	22.24083333	0.504257281	0	37.07150976	21.95404762	0.494782448	2.3622	31.98972343	266.3444	2021	185_2021	194
185	201	NAM32	1.2092514433333332	1.4089757896666666	1.684	1.100040443	30.901933333333332	3.7199999999999998	22.91166667	0.744054103	0	39.8438784	22.27247024	0.548528323	3.730171429	33.4414656	292.4556	2021	185_2021	201
185	207	NAM22	0.9576953756666666	2.0193088986666665	0.7781333333333333	0.494731263	49.449733333333334	3.4717333333333333	20.55791667	0.322389642	0.6604	13.64919552	23.91488095	0.79151473	0.420914286	34.02297216	73.1266	2022	185_2022	207
185	209	NAM32	0.7251515393333333	1.7765480630000001	0.7868733333333333	1.8549781436666668	22.156966666666666	4.3566666666666665	24.63104167	0.587902027	0	40.50819072	24.66431548	0.726007408	2.5654	44.25925413	310.4134	2021	185_2021	209
185	188	NAM32	0.315013463	2.325488056	1.3813	1.639404846	23.7534	4.28	24.8925	0.741402885	1.7526	39.40261632	22.69678571	0.790598544	6.985	47.53435227	251.5616	2021	185_2021	188
185	223	NAM32	0.813446984	2.043852526333333	1.2223266666666666	1.1959510433333334	31.192133333333334	4.053333333333334	26.943125	0.800431704	0	37.84126464	24.01854167	0.634377088	1.001485714	38.50222958	324.993	2021	185_2021	223
185	232	NAM22	0.311767262	2.167933789	1.7492999999999999	1.470330817	20.65025	3.95	21.224375	0.529696915	22.8092	30.91842317	20.98747024	0.741376969	3.418114286	38.71906494	165.4556	2022	185_2022	232
186	175	NAM8	0.2803462803333333	1.6771811893333335	0.6694516666666667	1.892355502	18.74266666666667	3.85	20.539375	0.4795891	31.75	14.75318362	21.86877976	0.851749573	7.3914	32.91088123	95.1484	2021	186_2021	175
186	181	NAM8	0.41414773650000003	1.856193653	1.1578	1.724752396	21.05715	3.995	23.56083333	0.426607275	10.16	19.92529152	23.9747619	0.552639992	19.89545714	29.60902376	202.6666	2021	186_2021	181
186	193	NAM3	0.209316432	2.052072823	1.133025	1.853894579	26.1485	4.115	23.74745833	1.116313774	0	55.01162924	24.10990476	0.835193725	5.627914286	39.66888917	54.4068	2022	186_2022	193
186	194	NAM8	0.44272153000000003	1.773511732	1.028745	1.928833032	25.364400000000003	4.145	22.24083333	0.504257281	0	37.07150976	21.95404762	0.494782448	2.3622	31.98972343	266.3444	2021	186_2021	194
186	201	NAM8	0.6415544746666667	1.407386041	0.7971903333333333	1.9076417753333335	43.558	3.9566666666666666	22.91166667	0.744054103	0	39.8438784	22.27247024	0.548528323	3.730171429	33.4414656	292.4556	2021	186_2021	201
186	207	NAM3	0.593478725	2.119097272	0.91544	1.489848032	25.264200000000002	4.2024	20.55791667	0.322389642	0.6604	13.64919552	23.91488095	0.79151473	0.420914286	34.02297216	73.1266	2022	186_2022	207
186	209	NAM8	0.792673371	1.717129577	0.491187	1.8652323745000001	22.8368	4.375	24.63104167	0.587902027	0	40.50819072	24.66431548	0.726007408	2.5654	44.25925413	310.4134	2021	186_2021	209
186	188	NAM8	0.25156488	2.182322702	1.6582	1.548481115	35.12835	3.9800000000000004	24.8925	0.741402885	1.7526	39.40261632	22.69678571	0.790598544	6.985	47.53435227	251.5616	2021	186_2021	188
186	223	NAM8	0.5614694493333333	1.6711421003333333	0.92845	1.8208037689999998	25.4616	4.053333333333333	26.943125	0.800431704	0	37.84126464	24.01854167	0.634377088	1.001485714	38.50222958	324.993	2021	186_2021	223
186	232	NAM3	0.35336043	2.286846435	1.6475	1.729725485	19.9223	4.37	21.224375	0.529696915	22.8092	30.91842317	20.98747024	0.741376969	3.418114286	38.71906494	165.4556	2022	186_2022	232
186	216	NAM3	0.466062204	2.0047673130000003	1.22075	1.4941084935000002	18.599800000000002	3.965	24.65175	0.614139628	4.2926	37.0935936	22.68905952	0.744745819	8.675914286	39.20859796	134.4676	2022	186_2022	216
187	175	NAM13	0.33421073133333334	1.7541559256666668	0.9351733333333333	1.7715217993333334	14.814033333333333	3.86	20.539375	0.4795891	31.75	14.75318362	21.86877976	0.851749573	7.3914	32.91088123	95.1484	2021	187_2021	175
187	181	NAM13	0.428502671	1.880121087	1.35345	1.861494333	26.21395	4.17	23.56083333	0.426607275	10.16	19.92529152	23.9747619	0.552639992	19.89545714	29.60902376	202.6666	2021	187_2021	181
187	193	NAM54	0.4151263236666667	1.7046428803333333	0.6341623333333333	1.7534475606666666	24.5736	3.8733333333333335	23.74745833	1.116313774	0	55.01162924	24.10990476	0.835193725	5.627914286	39.66888917	54.4068	2022	187_2022	193
187	194	NAM13	0.43901924633333334	1.8803931183333333	0.9983966666666667	1.7139325376666665	14.175966666666667	4.033333333333333	22.24083333	0.504257281	0	37.07150976	21.95404762	0.494782448	2.3622	31.98972343	266.3444	2021	187_2021	194
187	200	NAM3	0.132402303	1.917971625	1.4865	1.800912124	34.9571	3.85	23.57854167	0.863511199	0	51.11230464	23.24821429	0.726485061	2.253342857	37.67755886	70.1802	2022	187_2022	200
187	200	NAM54	0.262542071	1.734745574	0.6875	2.002724635	27.8579	4	23.57854167	0.863511199	0	51.11230464	23.24821429	0.726485061	2.253342857	37.67755886	70.1802	2022	187_2022	200
187	201	NAM13	0.864235965	1.6312850213333332	1.0416333333333334	1.214331671	20.049533333333333	3.71	22.91166667	0.744054103	0	39.8438784	22.27247024	0.548528323	3.730171429	33.4414656	292.4556	2021	187_2021	201
187	207	NAM54	0.7349902093333334	2.050010835666667	0.9461866666666666	1.3184558683333334	27.4694	4.103433333333333	20.55791667	0.322389642	0.6604	13.64919552	23.91488095	0.79151473	0.420914286	34.02297216	73.1266	2022	187_2022	207
187	209	NAM13	0.4806214836666667	1.9990339196666667	1.0124533333333334	1.8602990406666666	20.729533333333332	4.34	24.63104167	0.587902027	0	40.50819072	24.66431548	0.726007408	2.5654	44.25925413	310.4134	2021	187_2021	209
187	187	NAM54	0.13433920033333333	1.7681036676666666	1.1139233333333334	2.161062954666667	39.20863333333333	4.0633333333333335	27.63604167	1.147033509	0	39.2352768	25.5472619	1.319927535	0.123371429	46.90890021	15.0114	2022	187_2022	187
187	223	NAM13	0.54634743	1.8579109223333332	0.9786866666666667	2.1290252773333336	30.964333333333336	4.533333333333333	26.943125	0.800431704	0	37.84126464	24.01854167	0.634377088	1.001485714	38.50222958	324.993	2021	187_2021	223
187	232	NAM54	0.391986129	2.145354308	0.94567	2.072632397	18.9328	4.61	21.224375	0.529696915	22.8092	30.91842317	20.98747024	0.741376969	3.418114286	38.71906494	165.4556	2022	187_2022	232
187	216	NAM54	0.572647147	1.904060805	0.94736	1.378146122	29.03165	3.855	24.65175	0.614139628	4.2926	37.0935936	22.68905952	0.744745819	8.675914286	39.20859796	134.4676	2022	187_2022	216
188	175	NAM31	0.42660139650000006	2.309516381	1.6509999999999998	1.018734829	18.7359	3.755	20.539375	0.4795891	31.75	14.75318362	21.86877976	0.851749573	7.3914	32.91088123	95.1484	2021	188_2021	175
188	181	NAM31	0.426480747	2.134914788	1.4532	1.798811519	28.7521	4.36	23.56083333	0.426607275	10.16	19.92529152	23.9747619	0.552639992	19.89545714	29.60902376	202.6666	2021	188_2021	181
188	193	NAM14	0.236745504	1.995794879	1.1354	1.977684958	19.3859	4.21	23.74745833	1.116313774	0	55.01162924	24.10990476	0.835193725	5.627914286	39.66888917	54.4068	2022	188_2022	193
188	194	NAM31	0.438626323	1.8912771456666666	1.1336333333333333	1.906978753	24.073166666666665	4.236666666666666	22.24083333	0.504257281	0	37.07150976	21.95404762	0.494782448	2.3622	31.98972343	266.3444	2021	188_2021	194
188	201	NAM31	0.85305948	1.393865948	1.200605	1.4577843824999999	30.190150000000003	3.705	22.91166667	0.744054103	0	39.8438784	22.27247024	0.548528323	3.730171429	33.4414656	292.4556	2021	188_2021	201
188	207	NAM14	0.7873004886666667	2.0191231700000003	0.6992153333333333	0.957031249	32.249833333333335	3.7634666666666665	20.55791667	0.322389642	0.6604	13.64919552	23.91488095	0.79151473	0.420914286	34.02297216	73.1266	2022	188_2022	207
188	187	NAM14	0.267817835	2.002999205	1.82755	1.753849437	29.9449	4.025	27.63604167	1.147033509	0	39.2352768	25.5472619	1.319927535	0.123371429	46.90890021	15.0114	2022	188_2022	187
188	188	NAM31	1.721289095	1.486107259	0.0055078	1.73266881	20.5641	4.94	24.8925	0.741402885	1.7526	39.40261632	22.69678571	0.790598544	6.985	47.53435227	251.5616	2021	188_2021	188
188	223	NAM31	0.6597182706666667	1.7477017533333334	1.0675866666666667	1.8426159793333334	24.867233333333335	4.25	26.943125	0.800431704	0	37.84126464	24.01854167	0.634377088	1.001485714	38.50222958	324.993	2021	188_2021	223
188	232	NAM14	0.38831974333333336	2.181991962666667	1.8135333333333332	1.649204165	21.255266666666667	4.216666666666667	21.224375	0.529696915	22.8092	30.91842317	20.98747024	0.741376969	3.418114286	38.71906494	165.4556	2022	188_2022	232
188	216	NAM14	0.590542807	1.8663307365000001	0.9455049999999999	1.4529685570000002	26.31445	3.91	24.65175	0.614139628	4.2926	37.0935936	22.68905952	0.744745819	8.675914286	39.20859796	134.4676	2022	188_2022	216
189	175	NAM41	0.32048185566666665	2.047337072	1.13225	1.5018338483333333	19.423433333333332	3.87	20.539375	0.4795891	31.75	14.75318362	21.86877976	0.851749573	7.3914	32.91088123	95.1484	2021	189_2021	175
189	181	NAM41	0.393717518	1.912167016	1.6236	1.223836753	19.8498	3.53	23.56083333	0.426607275	10.16	19.92529152	23.9747619	0.552639992	19.89545714	29.60902376	202.6666	2021	189_2021	181
189	193	NAM50	0.207086834	2.010213801	0.81779	1.472720489	17.5776	3.69	23.74745833	1.116313774	0	55.01162924	24.10990476	0.835193725	5.627914286	39.66888917	54.4068	2022	189_2022	193
189	194	NAM41	0.38923219633333334	1.937014597	1.09316	1.6470569003333333	22.084866666666667	3.973333333333333	22.24083333	0.504257281	0	37.07150976	21.95404762	0.494782448	2.3622	31.98972343	266.3444	2021	189_2021	194
189	201	NAM41	0.509232967	1.766058627	1.26025	1.424552298	31.230449999999998	3.7	22.91166667	0.744054103	0	39.8438784	22.27247024	0.548528323	3.730171429	33.4414656	292.4556	2021	189_2021	201
189	207	NAM50	0.727068627	2.562272385	0.8178	0.261063222	8.6978	3.5504	20.55791667	0.322389642	0.6604	13.64919552	23.91488095	0.79151473	0.420914286	34.02297216	73.1266	2022	189_2022	207
189	209	NAM41	0.723363415	1.759570031	0.7896650000000001	1.80209567	22.304949999999998	4.285	24.63104167	0.587902027	0	40.50819072	24.66431548	0.726007408	2.5654	44.25925413	310.4134	2021	189_2021	209
189	187	NAM50	0.315083379	2.0032090670000002	1.1523466666666666	1.5216993916666666	13.771433333333334	3.84	27.63604167	1.147033509	0	39.2352768	25.5472619	1.319927535	0.123371429	46.90890021	15.0114	2022	189_2022	187
189	188	NAM41	0.337643593	1.885392504	1.3586	1.706749731	31.318	3.93	24.8925	0.741402885	1.7526	39.40261632	22.69678571	0.790598544	6.985	47.53435227	251.5616	2021	189_2021	188
189	223	NAM41	0.6569539643333333	2.1005631313333333	1.0739433333333332	1.3222813786666667	24.999566666666666	4.08	26.943125	0.800431704	0	37.84126464	24.01854167	0.634377088	1.001485714	38.50222958	324.993	2021	189_2021	223
189	232	NAM50	0.337778753	2.2032732096666665	1.04507	1.5356042023333334	20.880333333333333	4.076666666666666	21.224375	0.529696915	22.8092	30.91842317	20.98747024	0.741376969	3.418114286	38.71906494	165.4556	2022	189_2022	232
189	216	NAM50	0.42242164633333334	2.362425849666667	0.6971233333333333	1.0018107773333333	15.244833333333332	3.7866666666666666	24.65175	0.614139628	4.2926	37.0935936	22.68905952	0.744745819	8.675914286	39.20859796	134.4676	2022	189_2022	216
190	175	NAM28	0.30409672	2.1510533444999997	1.5852	1.294965812	25.120800000000003	3.75	20.539375	0.4795891	31.75	14.75318362	21.86877976	0.851749573	7.3914	32.91088123	95.1484	2021	190_2021	175
190	181	NAM28	0.286342668	1.671195693	0.82857	1.822512755	26.7259	3.78	23.56083333	0.426607275	10.16	19.92529152	23.9747619	0.552639992	19.89545714	29.60902376	202.6666	2021	190_2021	181
190	193	NAM32	0.445396843	2.044226177	0.081101	1.190369828	14.821	3.68	23.74745833	1.116313774	0	55.01162924	24.10990476	0.835193725	5.627914286	39.66888917	54.4068	2022	190_2022	193
190	194	NAM28	0.502344657	1.636867182	1.01226	1.735698042	19.1815	3.875	22.24083333	0.504257281	0	37.07150976	21.95404762	0.494782448	2.3622	31.98972343	266.3444	2021	190_2021	194
190	200	NAM32	0.893774925	1.9972244749999999	1.0515050000000001	0.993957523	28.45055	3.885	23.57854167	0.863511199	0	51.11230464	23.24821429	0.726485061	2.253342857	37.67755886	70.1802	2022	190_2022	200
190	201	NAM28	0.7074945803333333	1.3745221596666666	0.7409733333333334	1.4713049686666666	27.3127	3.5533333333333332	22.91166667	0.744054103	0	39.8438784	22.27247024	0.548528323	3.730171429	33.4414656	292.4556	2021	190_2021	201
190	207	NAM32	1.1499680644999999	2.160052096	0.8532850000000001	0.6368762665000001	24.04605	3.9469000000000003	20.55791667	0.322389642	0.6604	13.64919552	23.91488095	0.79151473	0.420914286	34.02297216	73.1266	2022	190_2022	207
190	209	NAM28	0.4737498783333333	1.7308315843333333	1.0567166666666667	1.8454769586666666	21.601466666666667	4.05	24.63104167	0.587902027	0	40.50819072	24.66431548	0.726007408	2.5654	44.25925413	310.4134	2021	190_2021	209
190	187	NAM32	0.40354031500000004	1.9710488503333332	1.5340333333333334	1.3966006856666666	25.054666666666666	3.77	27.63604167	1.147033509	0	39.2352768	25.5472619	1.319927535	0.123371429	46.90890021	15.0114	2022	190_2022	187
190	188	NAM28	0.244531746	2.348772822	1.7123	1.496556186	31.2219	4.09	24.8925	0.741402885	1.7526	39.40261632	22.69678571	0.790598544	6.985	47.53435227	251.5616	2021	190_2021	188
190	223	NAM28	0.598913042	1.58158757	1.02466	1.7261667539999999	29.0809	3.9066666666666667	26.943125	0.800431704	0	37.84126464	24.01854167	0.634377088	1.001485714	38.50222958	324.993	2021	190_2021	223
190	232	NAM32	0.614022496	2.053491772666667	1.2342333333333333	1.6887577613333333	13.6678	4.3566666666666665	21.224375	0.529696915	22.8092	30.91842317	20.98747024	0.741376969	3.418114286	38.71906494	165.4556	2022	190_2022	232
191	175	NAM29	0.286948894	1.9634706983333334	1.3261	1.5830992583333334	16.9025	3.8333333333333335	20.539375	0.4795891	31.75	14.75318362	21.86877976	0.851749573	7.3914	32.91088123	95.1484	2021	191_2021	175
191	181	NAM29	0.415080064	1.919858475	0.986695	1.575144286	24.750349999999997	3.9099999999999997	23.56083333	0.426607275	10.16	19.92529152	23.9747619	0.552639992	19.89545714	29.60902376	202.6666	2021	191_2021	181
191	193	NAM42	0.206712385	2.025758617	0.915675	1.802585256	24.810850000000002	4.035	23.74745833	1.116313774	0	55.01162924	24.10990476	0.835193725	5.627914286	39.66888917	54.4068	2022	191_2022	193
191	194	NAM29	0.46984502866666666	1.7684734246666667	0.8773033333333333	1.7650383763333333	17.8349	4.003333333333333	22.24083333	0.504257281	0	37.07150976	21.95404762	0.494782448	2.3622	31.98972343	266.3444	2021	191_2021	194
191	200	NAM42	0.577688442	1.945576568	0.75581	1.536716779	32.2524	4.06	23.57854167	0.863511199	0	51.11230464	23.24821429	0.726485061	2.253342857	37.67755886	70.1802	2022	191_2022	200
191	201	NAM29	0.6918111183333333	1.6996161486666665	0.9712533333333333	1.421838338	24.641333333333332	3.8133333333333335	22.91166667	0.744054103	0	39.8438784	22.27247024	0.548528323	3.730171429	33.4414656	292.4556	2021	191_2021	201
191	207	NAM42	0.870605623	2.151722785	0.82833	1.115369697	42.6477	4.1377	20.55791667	0.322389642	0.6604	13.64919552	23.91488095	0.79151473	0.420914286	34.02297216	73.1266	2022	191_2022	207
191	209	NAM29	0.632515234	1.650324208	1.1326	1.9640083326666666	32.36783333333334	4.246666666666667	24.63104167	0.587902027	0	40.50819072	24.66431548	0.726007408	2.5654	44.25925413	310.4134	2021	191_2021	209
191	188	NAM29	0.294830999	2.378451075	1.6601	1.997379407	25.5881	4.67	24.8925	0.741402885	1.7526	39.40261632	22.69678571	0.790598544	6.985	47.53435227	251.5616	2021	191_2021	188
191	223	NAM29	0.8760943449999999	1.90260064	1.1178	1.1412613193333332	20.134733333333333	3.92	26.943125	0.800431704	0	37.84126464	24.01854167	0.634377088	1.001485714	38.50222958	324.993	2021	191_2021	223
191	232	NAM42	0.347676544	2.088391678	0.94708	1.773905994	17.2033	4.21	21.224375	0.529696915	22.8092	30.91842317	20.98747024	0.741376969	3.418114286	38.71906494	165.4556	2022	191_2022	232
191	216	NAM42	0.6846725060000001	2.151721948	0.91749	0.973508251	22.277050000000003	3.8099999999999996	24.65175	0.614139628	4.2926	37.0935936	22.68905952	0.744745819	8.675914286	39.20859796	134.4676	2022	191_2022	216
192	175	NAM33	0.15719473	2.327184424	1.42615	1.530530969	23.680100000000003	4.015	20.539375	0.4795891	31.75	14.75318362	21.86877976	0.851749573	7.3914	32.91088123	95.1484	2021	192_2021	175
192	193	NAM27	0.572516098	1.883280021	1.071595	1.2842713264999999	20.5594	3.74	23.74745833	1.116313774	0	55.01162924	24.10990476	0.835193725	5.627914286	39.66888917	54.4068	2022	192_2022	193
192	194	NAM33	0.289504867	1.9519975076666667	1.1536733333333333	1.5284340873333333	16.043533333333333	3.77	22.24083333	0.504257281	0	37.07150976	21.95404762	0.494782448	2.3622	31.98972343	266.3444	2021	192_2021	194
192	200	NAM27	0.196640631	2.004429421	1.3825	1.868842384	55.02	4.07	23.57854167	0.863511199	0	51.11230464	23.24821429	0.726485061	2.253342857	37.67755886	70.1802	2022	192_2022	200
192	201	NAM33	0.36775172	1.6538472893333334	1.03829	1.5750126313333335	34.769533333333335	3.5966666666666667	22.91166667	0.744054103	0	39.8438784	22.27247024	0.548528323	3.730171429	33.4414656	292.4556	2021	192_2021	201
192	207	NAM27	0.540716282	2.1661849	0.93421	1.176196797	45.8139	3.8831	20.55791667	0.322389642	0.6604	13.64919552	23.91488095	0.79151473	0.420914286	34.02297216	73.1266	2022	192_2022	207
192	209	NAM33	0.3006214893333333	1.708432938	1.0507966666666666	1.9377523796666667	25.858633333333334	3.9466666666666668	24.63104167	0.587902027	0	40.50819072	24.66431548	0.726007408	2.5654	44.25925413	310.4134	2021	192_2021	209
192	223	NAM33	1.205949291	1.6281596514999999	1.146755	0.660715502	24.9524	3.495	26.943125	0.800431704	0	37.84126464	24.01854167	0.634377088	1.001485714	38.50222958	324.993	2021	192_2021	223
192	216	NAM27	0.665122741	1.97350717	1.3214	0.941636701	28.9444	3.58	24.65175	0.614139628	4.2926	37.0935936	22.68905952	0.744745819	8.675914286	39.20859796	134.4676	2022	192_2022	216
193	175	NAM54	0.18380268966666666	1.8778767170000001	0.91543	1.9716601976666666	26.916333333333334	4.033333333333333	20.539375	0.4795891	31.75	14.75318362	21.86877976	0.851749573	7.3914	32.91088123	95.1484	2021	193_2021	175
193	193	aRC	0.228506728	2.1201333890000003	1.2595999999999998	1.7661972215000001	25.75425	4.115	23.74745833	1.116313774	0	55.01162924	24.10990476	0.835193725	5.627914286	39.66888917	54.4068	2022	193_2022	193
193	194	NAM54	0.465083079	2.085530530333333	1.4876333333333334	1.4595947073333333	19.179033333333333	4.01	22.24083333	0.504257281	0	37.07150976	21.95404762	0.494782448	2.3622	31.98972343	266.3444	2021	193_2021	194
193	200	aRC	0.514062777	2.072885085	1.4902	1.293102017	24.5947	3.88	23.57854167	0.863511199	0	51.11230464	23.24821429	0.726485061	2.253342857	37.67755886	70.1802	2022	193_2022	200
193	201	NAM54	0.828388984	1.564244194	1.0750733333333333	1.2438189023333333	23.227866666666667	3.6366666666666667	22.91166667	0.744054103	0	39.8438784	22.27247024	0.548528323	3.730171429	33.4414656	292.4556	2021	193_2021	201
193	209	NAM54	0.539616875	2.07002878	0.99248	1.830235109	24.576433333333334	4.44	24.63104167	0.587902027	0	40.50819072	24.66431548	0.726007408	2.5654	44.25925413	310.4134	2021	193_2021	209
193	187	aRC	0.250924745	2.28757819	1.99805	1.383709789	19.95045	3.92	27.63604167	1.147033509	0	39.2352768	25.5472619	1.319927535	0.123371429	46.90890021	15.0114	2022	193_2022	187
193	188	NAM54	0.131270653	2.322425386	1.5879	1.936453261	38.9723	4.39	24.8925	0.741402885	1.7526	39.40261632	22.69678571	0.790598544	6.985	47.53435227	251.5616	2021	193_2021	188
193	223	NAM54	0.442198451	2.149889844	1.5083699999999998	1.5742915645000002	30.3094	4.165	26.943125	0.800431704	0	37.84126464	24.01854167	0.634377088	1.001485714	38.50222958	324.993	2021	193_2021	223
193	232	aRC	0.508704679	2.120980786	0.882965	1.555278876	25.726399999999998	4.1850000000000005	21.224375	0.529696915	22.8092	30.91842317	20.98747024	0.741376969	3.418114286	38.71906494	165.4556	2022	193_2022	232
194	175	NAM4	0.288827116	1.9589055256666668	1.1382766666666666	1.7654920046666667	17.773333333333333	4.013333333333334	20.539375	0.4795891	31.75	14.75318362	21.86877976	0.851749573	7.3914	32.91088123	95.1484	2021	194_2021	175
194	193	NAM38	0.33186213266666664	1.877893466	0.86652	1.6735278986666666	27.263533333333335	3.8833333333333333	23.74745833	1.116313774	0	55.01162924	24.10990476	0.835193725	5.627914286	39.66888917	54.4068	2022	194_2022	193
194	194	NAM4	0.46485502349999996	2.077966143	1.28125	1.632381417	22.549349999999997	4.175	22.24083333	0.504257281	0	37.07150976	21.95404762	0.494782448	2.3622	31.98972343	266.3444	2021	194_2021	194
194	200	NAM38	0.686679021	1.912423638	1.24355	0.9663489295000001	22.4883	3.565	23.57854167	0.863511199	0	51.11230464	23.24821429	0.726485061	2.253342857	37.67755886	70.1802	2022	194_2022	200
194	201	NAM4	1.0635442883333333	1.3835288493333333	1.0036800000000001	1.5694384536666666	21.111133333333335	4.016666666666667	22.91166667	0.744054103	0	39.8438784	22.27247024	0.548528323	3.730171429	33.4414656	292.4556	2021	194_2021	201
194	207	NAM38	1.027149513	1.9774892276666667	0.7596166666666666	0.710158281	18.51076666666667	3.7148	20.55791667	0.322389642	0.6604	13.64919552	23.91488095	0.79151473	0.420914286	34.02297216	73.1266	2022	194_2022	207
194	209	NAM4	0.7343978963333333	1.9600513016666665	0.9489566666666667	1.6656691756666666	22.6822	4.36	24.63104167	0.587902027	0	40.50819072	24.66431548	0.726007408	2.5654	44.25925413	310.4134	2021	194_2021	209
194	187	NAM38	0.5835369186666667	1.8432375103333334	1.4697666666666667	1.2605159983333334	25.633833333333335	3.686666666666667	27.63604167	1.147033509	0	39.2352768	25.5472619	1.319927535	0.123371429	46.90890021	15.0114	2022	194_2022	187
194	223	NAM4	0.866611103	1.5647981176666668	1.0912433333333333	1.688542676	20.026933333333336	4.12	26.943125	0.800431704	0	37.84126464	24.01854167	0.634377088	1.001485714	38.50222958	324.993	2021	194_2021	223
194	232	NAM38	0.402986538	1.993662225	1.0865	1.813176372	22.2954	4.21	21.224375	0.529696915	22.8092	30.91842317	20.98747024	0.741376969	3.418114286	38.71906494	165.4556	2022	194_2022	232
195	193	NAM25	0.50328251	1.616175649	0.93798	2.0904366254999998	39.613	4.21	23.74745833	1.116313774	0	55.01162924	24.10990476	0.835193725	5.627914286	39.66888917	54.4068	2022	195_2022	193
195	194	NAM22	0.6665285160000001	1.7884441453333333	1.3224	1.2814871606666667	27.515833333333333	3.736666666666667	22.24083333	0.504257281	0	37.07150976	21.95404762	0.494782448	2.3622	31.98972343	266.3444	2021	195_2021	194
195	200	NAM25	2.127317234	1.61509219	0.0069565	0.397688426	25.1264	4.14	23.57854167	0.863511199	0	51.11230464	23.24821429	0.726485061	2.253342857	37.67755886	70.1802	2022	195_2022	200
195	201	NAM22	0.87339444	1.554962808	1.3676333333333335	1.2110114146666666	27.496366666666667	3.64	22.91166667	0.744054103	0	39.8438784	22.27247024	0.548528323	3.730171429	33.4414656	292.4556	2021	195_2021	201
195	209	NAM22	0.6364039056666667	1.9080389676666667	1.2943666666666667	1.5049165253333334	22.8677	4.050000000000001	24.63104167	0.587902027	0	40.50819072	24.66431548	0.726007408	2.5654	44.25925413	310.4134	2021	195_2021	209
195	187	NAM25	0.435660851	1.6921068423333332	1.7920666666666667	1.7334193093333334	20.256	3.86	27.63604167	1.147033509	0	39.2352768	25.5472619	1.319927535	0.123371429	46.90890021	15.0114	2022	195_2022	187
195	223	NAM22	0.6640680636666667	1.9314714306666667	1.4328	1.497026755	24.092100000000002	4.093333333333333	26.943125	0.800431704	0	37.84126464	24.01854167	0.634377088	1.001485714	38.50222958	324.993	2021	195_2021	223
195	232	NAM25	1.354411122	1.857056242	0.87262	1.048540717	11.2421	4.26	21.224375	0.529696915	22.8092	30.91842317	20.98747024	0.741376969	3.418114286	38.71906494	165.4556	2022	195_2022	232
196	175	NAM25	0.20732729533333333	2.5199605106666665	1.8040736666666666	1.3848946953333332	24.048166666666667	4.1066666666666665	20.539375	0.4795891	31.75	14.75318362	21.86877976	0.851749573	7.3914	32.91088123	95.1484	2021	196_2021	175
196	193	NAM37	0.2852438176666667	1.7853660753333334	1.2924	1.5796018053333334	22.593666666666667	3.65	23.74745833	1.116313774	0	55.01162924	24.10990476	0.835193725	5.627914286	39.66888917	54.4068	2022	196_2022	193
196	194	NAM25	0.574664578	1.570414563	1.1336	1.855173724	19.1042	4	22.24083333	0.504257281	0	37.07150976	21.95404762	0.494782448	2.3622	31.98972343	266.3444	2021	196_2021	194
196	201	NAM25	0.588602276	1.608153902	1.3128833333333332	1.5662551666666666	24.2953	3.763333333333333	22.91166667	0.744054103	0	39.8438784	22.27247024	0.548528323	3.730171429	33.4414656	292.4556	2021	196_2021	201
196	207	NAM37	0.608796888	2.04501546	1.00921	0.757422228	22.1802	3.4112	20.55791667	0.322389642	0.6604	13.64919552	23.91488095	0.79151473	0.420914286	34.02297216	73.1266	2022	196_2022	207
196	209	NAM25	0.4328615713333333	2.0823406713333332	1.8636666666666668	1.5742082536666666	24.8558	4.09	24.63104167	0.587902027	0	40.50819072	24.66431548	0.726007408	2.5654	44.25925413	310.4134	2021	196_2021	209
196	188	NAM25	0.304698981	1.917936364	1.4513	2.192869511	28.244999999999997	4.415	24.8925	0.741402885	1.7526	39.40261632	22.69678571	0.790598544	6.985	47.53435227	251.5616	2021	196_2021	188
196	232	NAM37	0.47006261000000005	1.99338993	0.7520549999999999	1.366559228	19.4143	3.83	21.224375	0.529696915	22.8092	30.91842317	20.98747024	0.741376969	3.418114286	38.71906494	165.4556	2022	196_2022	232
196	216	NAM37	1.204390376	1.716260985	0.0772545	0.7090628674999999	14.92705	3.63	24.65175	0.614139628	4.2926	37.0935936	22.68905952	0.744745819	8.675914286	39.20859796	134.4676	2022	196_2022	216
197	175	NAM48	0.196069005	1.691860321	0.5792154999999999	1.947174178	18.634149999999998	3.835	20.539375	0.4795891	31.75	14.75318362	21.86877976	0.851749573	7.3914	32.91088123	95.1484	2021	197_2021	175
197	181	NAM48	0.397728101	1.904218879	1.2539	1.908572721	27.9469	4.21	23.56083333	0.426607275	10.16	19.92529152	23.9747619	0.552639992	19.89545714	29.60902376	202.6666	2021	197_2021	181
197	193	NAM9	0.5947586730000001	1.8100559933333333	0.93613	1.5085517456666666	27.757133333333332	3.9133333333333336	23.74745833	1.116313774	0	55.01162924	24.10990476	0.835193725	5.627914286	39.66888917	54.4068	2022	197_2022	193
197	194	NAM48	0.39466120633333335	2.0894478223333333	1.3564333333333334	1.4623582026666666	13.221866666666667	3.9466666666666668	22.24083333	0.504257281	0	37.07150976	21.95404762	0.494782448	2.3622	31.98972343	266.3444	2021	197_2021	194
197	200	NAM9	0.445740689	2.28204874	1.41275	1.342551887	17.7985	4.07	23.57854167	0.863511199	0	51.11230464	23.24821429	0.726485061	2.253342857	37.67755886	70.1802	2022	197_2022	200
197	201	NAM48	0.4107034806666667	1.910559529	0.9431633333333332	1.562131286	18.401266666666665	3.8833333333333333	22.91166667	0.744054103	0	39.8438784	22.27247024	0.548528323	3.730171429	33.4414656	292.4556	2021	197_2021	201
197	207	NAM9	0.672170212	2.084011125	0.99936	1.16973887	34.099000000000004	3.9258499999999996	20.55791667	0.322389642	0.6604	13.64919552	23.91488095	0.79151473	0.420914286	34.02297216	73.1266	2022	197_2022	207
197	209	NAM48	0.6062537913333333	1.8929248476666667	0.9254866666666667	1.8341967346666668	19.4324	4.333333333333333	24.63104167	0.587902027	0	40.50819072	24.66431548	0.726007408	2.5654	44.25925413	310.4134	2021	197_2021	209
197	187	NAM9	0.297326003	1.9894098126666666	1.4157333333333333	1.9804303003333334	27.521433333333334	4.266666666666667	27.63604167	1.147033509	0	39.2352768	25.5472619	1.319927535	0.123371429	46.90890021	15.0114	2022	197_2022	187
197	223	NAM48	0.5357271690000001	1.602954771	1.22471	1.6712144736666668	26.313133333333333	3.81	26.943125	0.800431704	0	37.84126464	24.01854167	0.634377088	1.001485714	38.50222958	324.993	2021	197_2021	223
197	232	NAM9	0.777999173	2.296076363	1.0554	1.195849394	24.2505	4.27	21.224375	0.529696915	22.8092	30.91842317	20.98747024	0.741376969	3.418114286	38.71906494	165.4556	2022	197_2022	232
198	181	NAM12	0.529537273	1.5687585455000002	1.5332	1.780852366	28.650399999999998	3.88	23.56083333	0.426607275	10.16	19.92529152	23.9747619	0.552639992	19.89545714	29.60902376	202.6666	2021	198_2021	181
198	194	NAM12	0.47551050366666664	1.8081071113333333	1.6738666666666666	1.5163305293333333	18.794833333333333	3.8	22.24083333	0.504257281	0	37.07150976	21.95404762	0.494782448	2.3622	31.98972343	266.3444	2021	198_2021	194
198	200	NAM10	0.6498320373333333	1.8446361156666666	0.9096433333333334	1.5455814666666667	34.42263333333334	4.04	23.57854167	0.863511199	0	51.11230464	23.24821429	0.726485061	2.253342857	37.67755886	70.1802	2022	198_2022	200
198	201	NAM12	1.1762311586666667	1.1711320736666666	1.7223000000000002	1.431637469	22.3495	3.78	22.91166667	0.744054103	0	39.8438784	22.27247024	0.548528323	3.730171429	33.4414656	292.4556	2021	198_2021	201
198	207	NAM10	1.3889401220000002	1.741911327	0.749085	0.554243611	20.52735	3.6851000000000003	20.55791667	0.322389642	0.6604	13.64919552	23.91488095	0.79151473	0.420914286	34.02297216	73.1266	2022	198_2022	207
198	209	NAM12	0.6090496169999999	1.8442584166666667	1.6428666666666667	1.8526043486666666	33.153166666666664	4.306666666666667	24.63104167	0.587902027	0	40.50819072	24.66431548	0.726007408	2.5654	44.25925413	310.4134	2021	198_2021	209
198	187	NAM10	0.1835857233333333	1.9700238153333334	1.4906	2.2501405930000002	33.47196666666667	4.403333333333333	27.63604167	1.147033509	0	39.2352768	25.5472619	1.319927535	0.123371429	46.90890021	15.0114	2022	198_2022	187
198	223	NAM12	0.8796462613333333	1.147093323	1.7350333333333334	1.6284331813333335	30.826266666666665	3.6566666666666667	26.943125	0.800431704	0	37.84126464	24.01854167	0.634377088	1.001485714	38.50222958	324.993	2021	198_2021	223
198	216	NAM10	1.467201486	1.743015956	0.076089	0.819857162	6.8997	4.03	24.65175	0.614139628	4.2926	37.0935936	22.68905952	0.744745819	8.675914286	39.20859796	134.4676	2022	198_2022	216
198	216	NAM9	1.528869868	2.112398604	0.072957	0.838699595	6.9048	4.48	24.65175	0.614139628	4.2926	37.0935936	22.68905952	0.744745819	8.675914286	39.20859796	134.4676	2022	198_2022	216
199	175	NAM37	0.261013015	2.14014901	1.8939666666666666	1.4366855133333334	25.5862	3.836666666666667	20.539375	0.4795891	31.75	14.75318362	21.86877976	0.851749573	7.3914	32.91088123	95.1484	2021	199_2021	175
199	193	NAM23	0.26595684366666666	1.6574685996666667	0.89162	2.2295507116666666	31.434366666666666	4.153333333333333	23.74745833	1.116313774	0	55.01162924	24.10990476	0.835193725	5.627914286	39.66888917	54.4068	2022	199_2022	193
199	194	NAM37	0.5555451146666667	1.733613218	1.0901666666666667	1.7640951213333333	23.2688	4.053333333333334	22.24083333	0.504257281	0	37.07150976	21.95404762	0.494782448	2.3622	31.98972343	266.3444	2021	199_2021	194
199	200	NAM23	1.2931791480000001	1.5706706116666667	0.6932136666666666	0.9328968493333333	24.251266666666666	3.796666666666667	23.57854167	0.863511199	0	51.11230464	23.24821429	0.726485061	2.253342857	37.67755886	70.1802	2022	199_2022	200
199	201	NAM37	0.8889273233333334	1.4475354463333334	1.2081	1.3399765033333333	24.6329	3.6766666666666667	22.91166667	0.744054103	0	39.8438784	22.27247024	0.548528323	3.730171429	33.4414656	292.4556	2021	199_2021	201
199	207	NAM23	1.4244510703333333	1.607788997	0.037856999999999995	0.6760722516666667	14.066166666666668	3.7082333333333333	20.55791667	0.322389642	0.6604	13.64919552	23.91488095	0.79151473	0.420914286	34.02297216	73.1266	2022	199_2022	207
199	209	NAM37	0.47405390566666666	1.880714598	1.0522333333333334	1.7553757503333334	23.767533333333333	4.11	24.63104167	0.587902027	0	40.50819072	24.66431548	0.726007408	2.5654	44.25925413	310.4134	2021	199_2021	209
199	187	NAM23	0.651160698	1.7230357076666667	0.94716	1.5057354716666667	33.59203333333333	3.88	27.63604167	1.147033509	0	39.2352768	25.5472619	1.319927535	0.123371429	46.90890021	15.0114	2022	199_2022	187
199	223	NAM37	0.5618019756666667	1.1028532013333332	1.6032333333333333	1.6478640906666666	36.32006666666667	3.3133333333333335	26.943125	0.800431704	0	37.84126464	24.01854167	0.634377088	1.001485714	38.50222958	324.993	2021	199_2021	223
199	232	NAM23	0.717161713	1.901031053	0.84309	1.4717515	24.1509	4.09	21.224375	0.529696915	22.8092	30.91842317	20.98747024	0.741376969	3.418114286	38.71906494	165.4556	2022	199_2022	232
199	216	NAM23	2.0791495959999997	1.757224833	0.5552600000000001	0.17282546000000001	1.9409999999999998	4.01	24.65175	0.614139628	4.2926	37.0935936	22.68905952	0.744745819	8.675914286	39.20859796	134.4676	2022	199_2022	216
200	175	NAM23	0.316317335	2.30061236	1.9070666666666667	1.3267901183333333	20.232499999999998	3.9433333333333334	20.539375	0.4795891	31.75	14.75318362	21.86877976	0.851749573	7.3914	32.91088123	95.1484	2021	200_2021	175
200	181	NAM23	0.16291812	1.8526447565000002	1.6166	1.696500118	42.984350000000006	3.71	23.56083333	0.426607275	10.16	19.92529152	23.9747619	0.552639992	19.89545714	29.60902376	202.6666	2021	200_2021	181
200	194	NAM23	0.561133152	1.675645809	1.5516666666666667	1.5065924803333333	24.288833333333333	3.743333333333333	22.24083333	0.504257281	0	37.07150976	21.95404762	0.494782448	2.3622	31.98972343	266.3444	2021	200_2021	194
200	200	NAM34	0.224561068	1.991875452	1.5566	1.3247532555000001	28.178050000000002	3.54	23.57854167	0.863511199	0	51.11230464	23.24821429	0.726485061	2.253342857	37.67755886	70.1802	2022	200_2022	200
200	201	NAM23	1.2256235453333333	1.2206902303333333	1.4366999999999999	1.272487904	26.152866666666668	3.72	22.91166667	0.744054103	0	39.8438784	22.27247024	0.548528323	3.730171429	33.4414656	292.4556	2021	200_2021	201
200	209	NAM23	0.5979324983333333	1.806069953	1.4095666666666666	1.608740436	22.025566666666666	4.013333333333334	24.63104167	0.587902027	0	40.50819072	24.66431548	0.726007408	2.5654	44.25925413	310.4134	2021	200_2021	209
200	187	NAM34	0.128512285	1.9400799050000002	1.95575	1.639427274	28.737949999999998	3.705	27.63604167	1.147033509	0	39.2352768	25.5472619	1.319927535	0.123371429	46.90890021	15.0114	2022	200_2022	187
200	223	NAM23	0.5172822326666666	1.467434538	1.4194666666666667	1.7779737076666668	29.330033333333333	3.763333333333333	26.943125	0.800431704	0	37.84126464	24.01854167	0.634377088	1.001485714	38.50222958	324.993	2021	200_2021	223
200	232	NAM34	0.574738581	1.842932129	1.1316000000000002	1.752303179	32.051249999999996	4.17	21.224375	0.529696915	22.8092	30.91842317	20.98747024	0.741376969	3.418114286	38.71906494	165.4556	2022	200_2022	232
200	216	NAM34	1.221015062	1.6837697674999998	0.7174385	0.945269255	16.01925	3.8499999999999996	24.65175	0.614139628	4.2926	37.0935936	22.68905952	0.744745819	8.675914286	39.20859796	134.4676	2022	200_2022	216
201	175	NAM40	0.371835598	1.712726736	0.89873	1.9604342679999998	20.90085	4.045	20.539375	0.4795891	31.75	14.75318362	21.86877976	0.851749573	7.3914	32.91088123	95.1484	2021	201_2021	175
201	193	NAM4	0.17520115	2.134429832	1.0707033333333333	2.0068958446666665	32.57116666666667	4.316666666666666	23.74745833	1.116313774	0	55.01162924	24.10990476	0.835193725	5.627914286	39.66888917	54.4068	2022	201_2022	193
201	194	NAM40	0.707419503	1.8732744234999998	0.9595849999999999	1.39933529	22.7196	3.9800000000000004	22.24083333	0.504257281	0	37.07150976	21.95404762	0.494782448	2.3622	31.98972343	266.3444	2021	201_2021	194
201	200	NAM4	0.417471269	2.62985644	1.8330000000000002	0.906771306	25.576	3.95	23.57854167	0.863511199	0	51.11230464	23.24821429	0.726485061	2.253342857	37.67755886	70.1802	2022	201_2022	200
201	201	NAM40	0.7203292366666667	1.7303890476666666	1.0172533333333333	1.5491698156666667	25.44986666666667	4	22.91166667	0.744054103	0	39.8438784	22.27247024	0.548528323	3.730171429	33.4414656	292.4556	2021	201_2021	201
201	207	NAM4	0.577798456	2.378626941	1.0644	0.982673253	22.5108	3.939	20.55791667	0.322389642	0.6604	13.64919552	23.91488095	0.79151473	0.420914286	34.02297216	73.1266	2022	201_2022	207
201	209	NAM40	0.49358964333333333	2.166146192	1.2586666666666666	1.7736446933333334	25.065166666666666	4.433333333333334	24.63104167	0.587902027	0	40.50819072	24.66431548	0.726007408	2.5654	44.25925413	310.4134	2021	201_2021	209
201	188	NAM40	0.375656754	2.003700379	1.20732	1.7751829209999999	20.266750000000002	4.154999999999999	24.8925	0.741402885	1.7526	39.40261632	22.69678571	0.790598544	6.985	47.53435227	251.5616	2021	201_2021	188
201	223	NAM40	0.57438154	1.966430088	1.038595	1.539127761	23.619100000000003	4.08	26.943125	0.800431704	0	37.84126464	24.01854167	0.634377088	1.001485714	38.50222958	324.993	2021	201_2021	223
202	175	NAM39	0.35088562366666665	1.8078717383333334	0.7980033333333334	1.7812103486666666	17.1525	3.94	20.539375	0.4795891	31.75	14.75318362	21.86877976	0.851749573	7.3914	32.91088123	95.1484	2021	202_2021	175
202	193	NAM46	0.504507445	1.431557036	0.76787	1.993923848	39.2587	3.93	23.74745833	1.116313774	0	55.01162924	24.10990476	0.835193725	5.627914286	39.66888917	54.4068	2022	202_2022	193
202	194	NAM39	0.7736767076666666	1.8413922013333335	1.3001866666666666	1.4652790393333333	21.338033333333335	4.08	22.24083333	0.504257281	0	37.07150976	21.95404762	0.494782448	2.3622	31.98972343	266.3444	2021	202_2021	194
202	200	NAM46	0.8541897883333334	1.8467342246666667	1.3287666666666667	1.3528309353333334	37.9754	4.053333333333334	23.57854167	0.863511199	0	51.11230464	23.24821429	0.726485061	2.253342857	37.67755886	70.1802	2022	202_2022	200
202	201	NAM39	1.151841596	1.564339401	1.2285499999999998	1.068324866	22.5738	3.785	22.91166667	0.744054103	0	39.8438784	22.27247024	0.548528323	3.730171429	33.4414656	292.4556	2021	202_2021	201
202	207	NAM46	0.773911404	1.980769211	0.87887	1.208160674	29.3961	3.9628	20.55791667	0.322389642	0.6604	13.64919552	23.91488095	0.79151473	0.420914286	34.02297216	73.1266	2022	202_2022	207
202	209	NAM39	0.963507521	1.7488033973333335	0.9671066666666667	1.6743301686666667	19.229833333333332	4.386666666666667	24.63104167	0.587902027	0	40.50819072	24.66431548	0.726007408	2.5654	44.25925413	310.4134	2021	202_2021	209
202	187	NAM46	0.2827483353333333	1.7559074443333333	1.1183800000000002	1.8680443423333333	34.63386666666667	3.9066666666666667	27.63604167	1.147033509	0	39.2352768	25.5472619	1.319927535	0.123371429	46.90890021	15.0114	2022	202_2022	187
202	223	NAM39	0.5577921716666666	1.7411971746666668	1.19031	1.5140889166666667	24.260233333333336	3.8133333333333335	26.943125	0.800431704	0	37.84126464	24.01854167	0.634377088	1.001485714	38.50222958	324.993	2021	202_2021	223
202	232	NAM46	0.478553389	2.023711853	0.52151	1.767734722	15.5175	4.27	21.224375	0.529696915	22.8092	30.91842317	20.98747024	0.741376969	3.418114286	38.71906494	165.4556	2022	202_2022	232
202	216	NAM46	1.339903347	2.210609253	0.59884	1.089482318	15.4542	4.64	24.65175	0.614139628	4.2926	37.0935936	22.68905952	0.744745819	8.675914286	39.20859796	134.4676	2022	202_2022	216
203	175	NAM46	0.2874284576666667	1.8973748769999998	1.3215966666666668	1.534934433	16.730900000000002	3.7199999999999998	20.539375	0.4795891	31.75	14.75318362	21.86877976	0.851749573	7.3914	32.91088123	95.1484	2021	203_2021	175
203	181	NAM46	0.629367967	1.528327914	1.2802	1.71249473	31.3112	3.87	23.56083333	0.426607275	10.16	19.92529152	23.9747619	0.552639992	19.89545714	29.60902376	202.6666	2021	203_2021	181
203	193	NAM48	0.29960024	1.635614891	1.2736	2.14987625	18.9961	4.085	23.74745833	1.116313774	0	55.01162924	24.10990476	0.835193725	5.627914286	39.66888917	54.4068	2022	203_2022	193
203	194	NAM46	0.5041610406666667	1.817744743	1.3260333333333334	1.398167468	19.976466666666667	3.7199999999999998	22.24083333	0.504257281	0	37.07150976	21.95404762	0.494782448	2.3622	31.98972343	266.3444	2021	203_2021	194
203	200	NAM48	0.008605456	1.6006883850000002	0.4898985	2.305842861	72.8502	3.915	23.57854167	0.863511199	0	51.11230464	23.24821429	0.726485061	2.253342857	37.67755886	70.1802	2022	203_2022	200
203	201	NAM46	0.7474298953333334	1.2856246816666665	1.2068666666666668	1.6200738293333332	27.398466666666664	3.6533333333333333	22.91166667	0.744054103	0	39.8438784	22.27247024	0.548528323	3.730171429	33.4414656	292.4556	2021	203_2021	201
203	207	NAM48	0.895142855	2.071594454	1.04163	1.071982528	17.12225	4.03875	20.55791667	0.322389642	0.6604	13.64919552	23.91488095	0.79151473	0.420914286	34.02297216	73.1266	2022	203_2022	207
203	209	NAM46	0.7153109525000001	1.596708192	0.99502	1.8278850924999999	22.0084	4.14	24.63104167	0.587902027	0	40.50819072	24.66431548	0.726007408	2.5654	44.25925413	310.4134	2021	203_2021	209
203	187	NAM48	0.9986701683333333	1.7526476806666667	0.7831933333333333	1.008639037	19.557733333333335	3.76	27.63604167	1.147033509	0	39.2352768	25.5472619	1.319927535	0.123371429	46.90890021	15.0114	2022	203_2022	187
203	188	NAM46	0.31863192	1.900649946	1.235	1.841276584	34.2761	4.06	24.8925	0.741402885	1.7526	39.40261632	22.69678571	0.790598544	6.985	47.53435227	251.5616	2021	203_2021	188
203	223	NAM46	0.42234912	1.4008528906666666	1.2513333333333334	1.7801386276666666	26.1314	3.6033333333333335	26.943125	0.800431704	0	37.84126464	24.01854167	0.634377088	1.001485714	38.50222958	324.993	2021	203_2021	223
203	232	NAM48	0.785666597	2.412241919	0.53865	1.382091401	11.4541	4.58	21.224375	0.529696915	22.8092	30.91842317	20.98747024	0.741376969	3.418114286	38.71906494	165.4556	2022	203_2022	232
204	175	NAM26	0.26606644766666665	2.2528899313333333	1.4377	1.5540832936666666	19.358333333333334	4.073333333333333	20.539375	0.4795891	31.75	14.75318362	21.86877976	0.851749573	7.3914	32.91088123	95.1484	2021	204_2021	175
204	193	NAM41	0.285913285	1.806042065	1.1503	1.807891221	27.5953	3.9	23.74745833	1.116313774	0	55.01162924	24.10990476	0.835193725	5.627914286	39.66888917	54.4068	2022	204_2022	193
204	194	NAM26	0.4380705543333333	1.995404218	1.5090766666666666	1.35653906	17.520433333333333	3.79	22.24083333	0.504257281	0	37.07150976	21.95404762	0.494782448	2.3622	31.98972343	266.3444	2021	204_2021	194
204	201	NAM26	0.9695839993333334	1.215510476	1.1954666666666667	1.3210737013333334	23.969733333333334	3.506666666666667	22.91166667	0.744054103	0	39.8438784	22.27247024	0.548528323	3.730171429	33.4414656	292.4556	2021	204_2021	201
204	209	NAM26	0.523177187	1.9822012586666666	1.3233	1.654467029	28.168566666666667	4.16	24.63104167	0.587902027	0	40.50819072	24.66431548	0.726007408	2.5654	44.25925413	310.4134	2021	204_2021	209
204	187	NAM41	0.454826958	2.0312536789999998	0.637443	1.589119714	22.7118	4.074999999999999	27.63604167	1.147033509	0	39.2352768	25.5472619	1.319927535	0.123371429	46.90890021	15.0114	2022	204_2022	187
204	188	NAM26	1.415847914	1.674968413	1.398	0.90972636	42.1812	4	24.8925	0.741402885	1.7526	39.40261632	22.69678571	0.790598544	6.985	47.53435227	251.5616	2021	204_2021	188
204	216	NAM41	0.9640751864999999	1.9293625140000001	0.2969145	1.1467812	20.4496	4.04	24.65175	0.614139628	4.2926	37.0935936	22.68905952	0.744745819	8.675914286	39.20859796	134.4676	2022	204_2022	216
205	175	NAM15	0.2660114373333333	2.089218438666667	1.2899	1.6514469116666666	19.1238	4.006666666666666	20.539375	0.4795891	31.75	14.75318362	21.86877976	0.851749573	7.3914	32.91088123	95.1484	2021	205_2021	175
205	181	NAM15	0.46987333	1.957905944	1.1968	1.382282215	24.2103	3.81	23.56083333	0.426607275	10.16	19.92529152	23.9747619	0.552639992	19.89545714	29.60902376	202.6666	2021	205_2021	181
205	193	NAM29	0.297438608	2.032726679	0.765235	1.904839125	30.8797	4.234999999999999	23.74745833	1.116313774	0	55.01162924	24.10990476	0.835193725	5.627914286	39.66888917	54.4068	2022	205_2022	193
205	194	NAM15	0.4929218143333333	2.1408987793333334	1.4062333333333334	1.482795579	15.282233333333334	4.116666666666666	22.24083333	0.504257281	0	37.07150976	21.95404762	0.494782448	2.3622	31.98972343	266.3444	2021	205_2021	194
205	201	NAM15	0.7988813233333333	1.7917628013333333	1.4016	1.3356711003333335	27.4068	3.9266666666666667	22.91166667	0.744054103	0	39.8438784	22.27247024	0.548528323	3.730171429	33.4414656	292.4556	2021	205_2021	201
205	207	NAM29	0.9206423345000001	2.413711612	0.797625	0.577655089	24.58115	3.912	20.55791667	0.322389642	0.6604	13.64919552	23.91488095	0.79151473	0.420914286	34.02297216	73.1266	2022	205_2022	207
205	209	NAM15	0.5616266383333334	2.160276622	1.2459666666666667	1.7478487090000001	20.688133333333333	4.47	24.63104167	0.587902027	0	40.50819072	24.66431548	0.726007408	2.5654	44.25925413	310.4134	2021	205_2021	209
205	187	NAM29	0.745774822	1.980484278	0.887595	1.458671716	26.698999999999998	4.1850000000000005	27.63604167	1.147033509	0	39.2352768	25.5472619	1.319927535	0.123371429	46.90890021	15.0114	2022	205_2022	187
205	188	NAM15	0.5916622465000001	1.697624897	0.7096399999999999	1.695677771	20.3903	3.9850000000000003	24.8925	0.741402885	1.7526	39.40261632	22.69678571	0.790598544	6.985	47.53435227	251.5616	2021	205_2021	188
205	223	NAM15	0.8380390686666667	2.0596286866666667	1.3825	1.20559963	19.801933333333334	4.1033333333333335	26.943125	0.800431704	0	37.84126464	24.01854167	0.634377088	1.001485714	38.50222958	324.993	2021	205_2021	223
205	232	NAM29	0.970658168	2.415160121	0.56909	0.984180143	20.2236	4.37	21.224375	0.529696915	22.8092	30.91842317	20.98747024	0.741376969	3.418114286	38.71906494	165.4556	2022	205_2022	232
